# Widespread Sexual Dimorphism in the Transcriptome of Human Airway Epithelium in Response to Smoking

**DOI:** 10.1101/602854

**Authors:** Chen Xi Yang, Henry Shi, Irving Ding, Cheng Wei Tony Yang, Edward Kyoo-Hoon Kim, Tillie-Louise Hackett, Janice Leung, Don D. Sin, Ma’en Obeidat

## Abstract

Epidemiological studies have shown that female smokers are at higher risk of chronic obstructive pulmonary disease (COPD). Female patients have worse symptoms and health status and increased risk of exacerbations. We determined the differences in the transcriptome of the airway epithelium between males and females at baseline and in response to smoking. We processed public gene expression data of human airway epithelium into a discovery cohort of 211 subjects (never smokers n=68; current smokers n=143) and two replication cohorts of 104 subjects (21 never, 52 current, and 31 former smokers) and 238 subjects (99 current and 139 former smokers. We analyzed gene differential expression with smoking status, sex, and smoking-by-sex interaction and used network approaches for modules’ level analyses. We identified and replicated two differentially expressed modules between the sexes in response to smoking with genes located throughout the autosomes and not restricted to sex chromosomes. The two modules were enriched in autophagy (up-regulated in female smokers) and response to virus and type 1 interferon signaling pathways which were down-regulated in female smokers compared to males. The results offer insights into the molecular mechanisms of the sexually dimorphic COPD risk and presentation potentially enabling a precision medicine approach to COPD.

## Supplementary Tables for "Widespread Sexual Dimorphism in the Transcriptome of Human Airway Epithelium in Response to Smoking"

### Sheet: S1- Studies
Supplementary Table 1: Description of the GEO studies used in this study.
GEO Accession	Microarray Platform	Phenotypes	Source of Samples	Pubmed ID
GSE19667	U133 Plus 2.0 Array	Age, Sex, Smoking Status, Ethnicity, Pack-Years	10th-12th generation bronchi	20693378
GSE5058	U133 Plus 2.0 Array	Age, Sex, Smoking Status, Ethnicity, Pack-Years, COPD Status	10th-12th generation bronchi	17108109
GSE11784	U133 Plus 2.0 Array	Age, Sex, Smoking Status, Ethnicity, Pack-Years, COPD Status	10th-12th generation bronchi	21829517
GSE11906	U133 Plus 2.0 Array	Age, Sex, Smoking Status, Ethnicity, Pack-Years, COPD Status	10th-12th generation bronchi	19852842
GSE8545	U133 Plus 2.0 Array	Age, Sex, Smoking Status, Ethnicity, Pack-Years, COPD Status	10th-12th generation bronchi	18339782
GSE10006	U133 Plus 2.0 Array	Age, Sex, Smoking Status, Ethnicity, Pack-Years, COPD Status	10th-12th generation bronchi	18832735
GSE20257	U133 Plus 2.0 Array	Age, Sex, Smoking Status, Ethnicity, Pack-Years, COPD Status	10th-12th generation bronchi	20820852
GSE11952	U133 Plus 2.0 Array	Age, Sex, Smoking Status, Ethnicity, Pack-Years	10th-12th generation bronchi	19593404
GSE63127	U133 Plus 2.0 Array	Age, Sex, Smoking Status, Ethnicity, Pack-Years	10th-12th generation bronchi	26771416
GSE13933	U133 Plus 2.0 Array	Age, Sex, Smoking Status, Ethnicity, Pack-Years	10th-12th generation bronchi	20443905
GSE4498	U133 Plus 2.0 Array	Age, Sex, Smoking Status, Ethnicity, Pack-Years	10th-12th generation bronchi	19106307
GSE18385	U133 Plus 2.0 Array	Age, Sex, Smoking Status, Ethnicity, Pack-Years	10th-12th generation bronchi	20705797
GSE17905	U133 Plus 2.0 Array	Age, Sex, Smoking Status, Ethnicity, Pack-Years	10th-12th generation bronchi	21034448
GSE13931	U133 Plus 2.0 Array	Age, Sex, Smoking Status, Ethnicity, Pack-Years	10th-12th generation bronchi	19919714
GSE19407	U133 Plus 2.0 Array	Age, Sex, Smoking Status, Ethnicity, Pack-Years, COPD Status	10th-12th generation bronchi	21490961
GSE7832	U133 Plus 2.0 Array	Age, Sex, Smoking Status, Ethnicity, Pack-Years	10th-12th generation bronchi	19106307
GSE7895	U133A Array	Age, Sex, Smoking Status, Pack-Years	right mainstem bronchus	17894889
GSE37147	GeneChip Human Gene 1.0 ST Array	FEV1%, FEV1/FVC, COPD status, Age, Smoking Status, Sex, Pack-Years, History of Asthma, Inhaled Medications	6th-8th generation bronchi	23471465

### Sheet: S2_probe_smoking
Probe association for smoking status
LogFC > 0 indicates an up-regulation in current smokers and logFC < 0 indicates a down-regulation in current smokers.
Discovery set (FDR < 0.1)							Replication set (P < 0.05)
Gene	Probe	logFC	P-value	FDR	Chromosome		Gene	Probe	logFC	P-value	FDR	Chromosome
ADH7	210505_at	2.66673	3.84419e-37	1.15018e-32	4		ALDH3A1	205623_at	2.78752	1.07364e-18	1.71171e-14	17
GPX2	202831_at	2.3623	9.57567e-36	1.43252e-31	14		GPX2	202831_at	1.70389	2.46265e-16	1.9631e-12	14
ALDH3A1	205623_at	2.65541	8.58614e-35	8.56324e-31	17		NQO1	201468_s_at	1.63544	5.82008e-16	3.09298e-12	16
MUCL1	1553602_at	2.32087	1.08802e-32	8.13841e-29	12		NQO1	210519_s_at	1.63999	1.57636e-15	6.28297e-12	16
AKR1B10	206561_s_at	4.31584	1.06448e-31	6.36983e-28	7		PIR	207469_s_at	1.82154	4.22712e-15	1.13233e-11	X
PIR	207469_s_at	1.57177	9.01484e-31	4.4954e-27	X		AKR1C2	209699_x_at	1.5559	4.26143e-15	1.13233e-11	10
CYP1B1	202436_s_at	4.19458	1.39286e-29	5.95348e-26	2		NQO1	201467_s_at	1.49052	1.58751e-14	3.61567e-11	16
ME1	204059_s_at	1.96113	2.34633e-29	8.77528e-26	6		AKR1C2	211653_x_at	1.48876	6.37607e-13	1.27067e-09	10
AKR1C2	209699_x_at	1.74277	1.04156e-28	3.46259e-25	10		FTH1P5	211628_x_at	0.55028	2.89237e-12	5.12367e-09	6
AKR1C2	211653_x_at	1.65254	1.30203e-28	3.89567e-25	10		TALDO1	201463_s_at	0.973602	3.75283e-12	5.98313e-09	11
NQO1	201468_s_at	1.63095	5.28388e-28	1.43721e-24	16		HTATIP2	209448_at	0.955171	5.14672e-12	7.45947e-09	11
CYP1B1	202437_s_at	4.34713	1.19212e-27	2.97236e-24	2		AKR1C1	204151_x_at	1.27108	1.08053e-11	1.39003e-08	10
NQO1	210519_s_at	1.45533	6.09485e-27	1.40275e-23	16		AKR1C1	216594_x_at	1.27569	1.13344e-11	1.39003e-08	10
AKR1C1	216594_x_at	1.53012	9.62344e-27	2.05667e-23	10		PPP1R16B	212750_at	-0.557657	2.58359e-11	2.94216e-08	20
AKR1C1	204151_x_at	1.44132	1.39673e-26	2.78601e-23	10		TKT	208700_s_at	1.05164	3.08036e-11	3.27401e-08	3
NQO1	201467_s_at	1.54122	4.39163e-26	8.21236e-23	16		AKR1B10	206561_s_at	2.87341	3.826e-11	3.81237e-08	7
AKR1C3	209160_at	1.54661	5.1938e-25	9.1411e-22	10		MUC5AC	214303_x_at	1.74329	8.3254e-11	7.80776e-08	11
CYP1B1	202435_s_at	3.48508	8.42605e-25	1.4006e-21	2		FTL	212788_x_at	0.787619	1.21776e-10	1.0786e-07	19
UCHL1	201387_s_at	3.40586	4.90817e-24	7.72907e-21	4		AKR1C3	209160_at	1.44695	1.63712e-10	1.33473e-07	10
TALDO1	201463_s_at	0.843335	1.59847e-22	2.39131e-19	11		MUC5AC	214385_s_at	1.83416	1.67438e-10	1.33473e-07	11
TXNRD1	201266_at	0.957557	8.15992e-22	1.16259e-18	12		TRIM16	204341_at	0.933817	4.82096e-10	3.66003e-07	17
	215125_s_at	1.76652	1.52372e-21	2.07226e-18			CEACAM5	201884_at	2.01771	5.4625e-10	3.78787e-07	19
	208596_s_at	1.6458	1.99267e-21	2.51636e-18			TXN	208864_s_at	1.06638	5.46453e-10	3.78787e-07	9
	207126_x_at	1.42166	2.01847e-21	2.51636e-18			ME1	204059_s_at	1.39409	6.64599e-10	4.41487e-07	6
	206094_x_at	1.39013	3.53011e-21	4.22484e-18			SRPX2	205499_at	1.25384	1.01772e-09	6.49019e-07	X
	204532_x_at	1.37453	3.70907e-21	4.26828e-18			FAM107A	209074_s_at	-1.07017	1.18574e-09	7.27087e-07	3
CDKN1C	213348_at	-0.855645	5.09926e-21	5.39977e-18	11		ABCC1	202804_at	0.536855	1.56434e-09	9.23711e-07	16
EPB41L2	201719_s_at	-0.981469	5.10997e-21	5.39977e-18	6		TXNRD1	201266_at	1.00467	1.80303e-09	1.02663e-06	12
	207414_s_at	-0.982324	5.23374e-21	5.39977e-18			CYP1B1	202436_s_at	3.20457	2.82945e-09	1.55551e-06	2
LINC01697	237351_at	1.88608	2.7558e-20	2.74845e-17	21		GCLC	202923_s_at	1.0733	3.52613e-09	1.8739e-06	6
CABYR	224279_s_at	1.96396	2.88224e-20	2.78182e-17	18		TMEM45A	219410_at	-1.71189	4.38294e-09	2.2541e-06	3
ME1	204058_at	1.72045	1.43408e-19	1.34087e-16	6		MSMB	207430_s_at	1.2922	4.52441e-09	2.25414e-06	10
HGD	214308_s_at	1.32713	4.59182e-19	4.12104e-16	3		CX3CL1	823_at	-0.903617	5.64549e-09	2.72745e-06	16
HGD	205221_at	1.47844	4.683e-19	4.12104e-16	3		FTH1	214211_at	0.835719	8.67306e-09	4.0669e-06	11
	1555854_at	2.06809	1.27688e-18	1.09155e-15			GCLC	202922_at	1.00886	1.00216e-08	4.565e-06	6
	229654_at	-1.32813	1.32571e-18	1.10181e-15			PRDX1	208680_at	0.715239	1.08615e-08	4.81015e-06	1
AKR1B1	201272_at	0.942148	1.51773e-18	1.22731e-15	7		SLPI	203021_at	-0.4604	1.36301e-08	5.8731e-06	20
ABHD2	205566_at	0.808618	1.68153e-18	1.32398e-15	15		FTL	213187_x_at	1.02641	2.43796e-08	1.02285e-05	19
CABYR	219928_s_at	2.05133	2.05878e-18	1.57945e-15	18		FTH1	200748_s_at	0.676028	3.21141e-08	1.23483e-05	11
HTATIP2	209448_at	0.772657	3.15937e-18	2.36321e-15	11		HTATIP2	207180_s_at	0.643346	3.22853e-08	1.23483e-05	11
GCLC	202923_s_at	0.746924	5.77288e-18	4.21279e-15	6		CEACAM6	211657_at	0.844937	3.29217e-08	1.23483e-05	19
TKT	208700_s_at	1.02537	1.45312e-17	1.03518e-14	3		TKT	208699_x_at	0.947237	3.34028e-08	1.23483e-05	3
ABHD2	228490_at	0.880015	1.52807e-17	1.06325e-14	15		HGD	205221_at	0.939427	3.36423e-08	1.23483e-05	3
NT5E	203939_at	-1.13552	1.60426e-17	1.09089e-14	6			207126_x_at	0.873007	3.47698e-08	1.23483e-05
CLIP4	219944_at	0.719544	2.66933e-17	1.7748e-14	2		CLDN10	205328_at	1.32553	3.49963e-08	1.23483e-05	13
C4orf48	229860_x_at	0.861469	4.43889e-17	2.88721e-14	4		FAM114A1	213455_at	0.584674	3.56282e-08	1.23483e-05	4
PHEX	239229_at	1.5755	6.96203e-17	4.432e-14	X		MT1F	213629_x_at	-0.659251	4.10456e-08	1.39232e-05	16
HTATIP2	207180_s_at	0.748528	8.37362e-17	5.21955e-14	11			217626_at	1.3535	5.6349e-08	1.85122e-05
SLC7A11	209921_at	2.217	1.04493e-16	6.38049e-14	4			204532_x_at	0.821704	5.68964e-08	1.85122e-05
USP13	226902_at	-0.676489	1.65443e-16	9.90009e-14	3		MSMB	210297_s_at	1.17868	6.17015e-08	1.94465e-05	10
WNK4	229158_at	-0.879661	2.44233e-16	1.43283e-13	17		DHRS3	202481_at	0.447967	6.22072e-08	1.94465e-05	1
NPAS3	229281_at	-1.05689	3.20171e-16	1.84221e-13	14		ADH7	210505_at	1.54054	6.84102e-08	2.09743e-05	4
USP13	205356_at	-0.758222	3.69419e-16	2.08547e-13	3			215125_s_at	1.09417	8.03088e-08	2.41578e-05
ADARB1	203865_s_at	-0.607261	5.68685e-16	3.11475e-13	21		SOX9	202936_s_at	-0.55465	1.21712e-07	3.59345e-05	17
SRXN1	225252_at	0.919111	5.72563e-16	3.11475e-13	20			210524_x_at	-0.533222	1.56908e-07	4.54834e-05
ABCB6	203192_at	0.929256	6.41154e-16	3.42559e-13	2		MT1G	204745_x_at	-0.564164	1.61077e-07	4.5858e-05	16
PCSK6	242662_at	-0.972538	7.26339e-16	3.81264e-13	15			206094_x_at	0.733575	1.67669e-07	4.68972e-05
MAP3K20	225665_at	-1.13445	1.41814e-15	7.31565e-13	2		S100A10	200872_at	0.659966	1.73528e-07	4.76991e-05	1
PANK1	226649_at	-0.860971	1.53789e-15	7.79892e-13	10		PGD	201118_at	0.992086	1.80647e-07	4.88146e-05	1
SFRP2	223122_s_at	1.59365	2.30662e-15	1.15024e-12	4		SLIT2	209897_s_at	-0.642172	2.24126e-07	5.9554e-05	4
SLC6A6	228754_at	0.570247	2.42374e-15	1.18883e-12	3		UPK1B	210065_s_at	1.16504	2.36842e-07	6.19012e-05	3
RIMKLA	235948_at	0.468987	2.80488e-15	1.35358e-12	1		CX3CL1	203687_at	-0.72957	2.92056e-07	7.51008e-05	16
ABHD2	225337_at	0.56641	3.08193e-15	1.46367e-12	15		C14orf132	218820_at	-0.616122	4.12804e-07	0.000104466	14
SLC7A11	217678_at	2.16266	4.00487e-15	1.87228e-12	4		ITM2A	202747_s_at	-0.467744	4.39779e-07	0.000109553	X
SLIT2	228850_s_at	-1.30075	4.22988e-15	1.94704e-12	4		AKR1B1	201272_at	0.744639	5.3856e-07	0.000132096	7
MAOB	204041_at	-1.00318	4.86857e-15	2.20709e-12	X		TCN1	205513_at	1.29613	8.16292e-07	0.000197184	11
CYP4X1	227702_at	-0.692951	5.81395e-15	2.59632e-12	1		FAM107A	207547_s_at	-0.549957	8.98069e-07	0.0002137	3
PPP1R16B	41577_at	-0.982965	7.6165e-15	3.35126e-12	20		ABCB6	203192_at	0.544499	1.08468e-06	0.00025431	2
CHST15	203066_at	0.647439	9.43225e-15	4.09004e-12	10		SNED1	213488_at	-0.448687	1.14324e-06	0.000264156	2
CDK14	204604_at	-0.606515	1.19616e-14	5.11274e-12	7		CENPM	218741_at	-0.52366	1.19424e-06	0.000271998	22
LTBP1	202729_s_at	-0.547496	1.3129e-14	5.53269e-12	2		ABHD2	205566_at	0.446878	1.23299e-06	0.000276868	15
GSR	225609_at	0.767438	1.35475e-14	5.62972e-12	8		SOBP	218974_at	-0.580028	1.44094e-06	0.000319069	6
PGD	201118_at	0.917037	1.53593e-14	6.29521e-12	1		NDNF	219747_at	-0.519942	1.50209e-06	0.000328053	4
IRF2BP2	224570_s_at	-0.529935	2.24912e-14	9.09374e-12	1		SPDEF	220192_x_at	0.902585	1.67829e-06	0.00036158	6
PLK2	201939_at	-1.22137	2.51403e-14	9.96481e-12	5		PAX1	214401_at	-0.280561	1.87596e-06	0.000398779	20
GCLM	203925_at	0.622804	2.53117e-14	9.96481e-12	1		GAPDH	AFFX-HUMGAPDH/M33197_3_at	0.37033	2.61608e-06	0.000545999	12
CBR1	209213_at	1.27852	2.80035e-14	1.08814e-11	21		ADCY2	213217_at	-0.534426	2.63701e-06	0.000545999	5
LOC729970	230433_at	-0.53875	3.05599e-14	1.17225e-11	1		GALNT6	219956_at	0.783366	2.86234e-06	0.000584047	12
FBN1	202766_s_at	-0.646052	3.603e-14	1.36458e-11	15			208662_s_at	0.534192	2.89404e-06	0.000584047
VPS13D	212323_s_at	0.693886	4.4592e-14	1.66774e-11	1		HGD	214308_s_at	0.43052	3.03796e-06	0.000601407	3
GPAT3	224480_s_at	1.10207	4.51825e-14	1.66896e-11	4		MUC5B	213432_at	-1.4275	3.06492e-06	0.000601407	11
SRPX2	205499_at	1.24672	4.66516e-14	1.69234e-11	X		TENM4	213273_at	0.310909	3.10149e-06	0.000601407	11
	241370_at	-0.891473	4.69465e-14	1.69234e-11			GAS6	202177_at	-0.413426	3.13095e-06	0.000601407	13
PDK4	225207_at	-0.752534	5.1716e-14	1.84207e-11	7		PEX14	203503_s_at	-0.456822	3.42428e-06	0.00064992	1
AADAT	223593_at	-0.670304	5.66074e-14	1.99258e-11	4		CEACAM6	203757_s_at	0.990676	3.51022e-06	0.000658393	19
CLDN10	205328_at	0.959943	7.80108e-14	2.71405e-11	13		IDS	212221_x_at	0.572805	3.63768e-06	0.000674367	X
MSMB	207430_s_at	0.981278	9.48215e-14	3.26099e-11	10		UPK1B	210064_s_at	1.0312	4.24184e-06	0.00077733	3
EPB41L2	201718_s_at	-0.871702	1.17313e-13	3.98865e-11	6		CTNNA1	210844_x_at	0.413429	4.6632e-06	0.000844833	5
TNNT3	205693_at	0.756013	1.22694e-13	4.12472e-11	11		PLCL2	213309_at	-0.392278	5.21854e-06	0.000934823	3
SLC2A1	201250_s_at	0.606215	1.47777e-13	4.86542e-11	1		CORO2B	209789_at	-0.592187	5.63601e-06	0.000998388	15
GSEC	230999_at	0.521961	1.47979e-13	4.86542e-11	11		SLIT1	213601_at	-0.389027	5.75598e-06	0.00100843	10
	224997_x_at	2.10874	1.72965e-13	5.62511e-11			IQSEC1	203907_s_at	-0.286875	6.01606e-06	0.00104254	3
DTNA	227084_at	1.30623	1.78488e-13	5.74232e-11	18		MT3	205970_at	-0.40771	6.1113e-06	0.00104766	16
CEACAM6	203757_s_at	0.750634	1.88803e-13	6.00957e-11	19		BCL2L13	217955_at	0.429756	6.77613e-06	0.00114928	22
KCNB1	240869_at	-0.768672	1.93016e-13	6.07897e-11	20		PRKX	204061_at	0.319277	7.33127e-06	0.00123034	X
ATP13A4	1557136_at	-0.695185	2.05995e-13	6.42019e-11	3		NAV3	204823_at	-0.291597	8.01956e-06	0.00133183	12
RNFT2	221909_at	0.9818	2.32822e-13	7.18149e-11	12		PTK6	206482_at	0.483563	8.17708e-06	0.00134399	20
SOX9	202936_s_at	-0.903441	2.55708e-13	7.80406e-11	17		SPDEF	214404_x_at	0.63606	8.8249e-06	0.00143567	6
NPAS3	230412_at	-0.77774	2.58223e-13	7.80406e-11	14		GALNT12	218885_s_at	0.686683	9.4153e-06	0.00151624	9
VPS13D	212326_at	0.793121	2.66415e-13	7.97113e-11	1		PSD3	203355_s_at	0.735321	9.5856e-06	0.00152823	8
CNGB1	210769_at	0.814257	3.31563e-13	9.82214e-11	16			207414_s_at	-0.301061	1.09061e-05	0.00172154
MSMB	210297_s_at	0.94916	3.74456e-13	1.0984e-10	10		CBR1	209213_at	0.809605	1.156e-05	0.00180687	21
FRMD4A	225163_at	-0.854573	3.84777e-13	1.11772e-10	10		IDS	212223_at	0.769362	1.19325e-05	0.0018339	X
CYP4F11	206153_at	1.37942	4.12854e-13	1.18775e-10	19		TAGLN	205547_s_at	-0.397445	1.1963e-05	0.0018339	11
LRRC8D	218684_at	0.485408	4.7084e-13	1.34167e-10	1		HLF	204753_s_at	-0.498032	1.21924e-05	0.00185127	17
CBR3	205379_at	1.02364	4.92051e-13	1.38888e-10	21		FHOD3	218980_at	-0.520102	1.3054e-05	0.00193817	18
	217626_at	1.65132	5.24599e-13	1.46691e-10			RUNX1T1	205529_s_at	-0.352934	1.30814e-05	0.00193817	8
	224646_x_at	2.26117	5.29734e-13	1.46756e-10			NOL3	221567_at	0.28056	1.3163e-05	0.00193817	16
	226480_at	-0.655995	6.62628e-13	1.80363e-10			SULF1	212354_at	-0.369102	1.3251e-05	0.00193817	8
FTH1	214211_at	0.652289	6.631e-13	1.80363e-10	11		GCLM	203925_at	0.846609	1.43151e-05	0.00205984	1
MUC5AC	214385_s_at	1.5324	8.85925e-13	2.38801e-10	11		VPS13D	212323_s_at	0.35447	1.43412e-05	0.00205984	1
CEACAM5	201884_at	1.90168	1.02348e-12	2.73414e-10	19		C11orf95	218641_at	-0.343653	1.47022e-05	0.00209283	11
PPP1R16B	212750_at	-0.83573	1.0871e-12	2.87842e-10	20		IDS	206342_x_at	0.380184	1.52687e-05	0.00214963	X
RNFT2	221908_at	1.02372	1.37344e-12	3.60467e-10	12		STEAP3	218424_s_at	-0.531241	1.53709e-05	0.00214963	2
TKT	208699_x_at	1.04574	1.47081e-12	3.82002e-10	3		AHCYL1	200849_s_at	0.278284	1.58816e-05	0.00220174	1
CLIP4	226425_at	0.839774	1.48358e-12	3.82002e-10	2		CHST4	220446_s_at	-0.329174	1.74955e-05	0.00240457	16
NOL3	221567_at	0.44558	1.49379e-12	3.82002e-10	16		MAOB	204041_at	-0.587695	1.80323e-05	0.00244517	X
INO80	229356_x_at	-0.367789	1.7077e-12	4.33004e-10	15		HLF	204754_at	-0.430918	1.80976e-05	0.00244517	17
MUC5AC	214303_x_at	1.48345	1.80987e-12	4.55053e-10	11		SORL1	212560_at	0.664229	1.82833e-05	0.0024495	11
PHEX	210617_at	0.762825	2.21627e-12	5.52589e-10	X		TFF3	204623_at	0.848384	1.91756e-05	0.00254764	21
FTH1	200748_s_at	0.421679	2.63044e-12	6.50437e-10	11		TMPRSS4	218960_at	0.547647	2.05654e-05	0.00270222	11
PRDX1	208680_at	0.530259	2.87675e-12	7.0551e-10	1		FOXA2	210103_s_at	-0.301799	2.06781e-05	0.00270222	20
FTL	212788_x_at	0.50931	3.10522e-12	7.53674e-10	19		MT1F	217165_x_at	-0.46599	2.14157e-05	0.00277586	16
CX3CL1	823_at	-0.995506	3.12352e-12	7.53674e-10	16		AGR2	209173_at	0.520103	2.22568e-05	0.00286161	7
TRIM16	204341_at	1.05981	3.36328e-12	8.05034e-10	17		TNS3	217853_at	-0.717191	2.37795e-05	0.00303294	7
TMEM200C	229523_at	0.656119	4.2619e-12	1.01202e-09	18		ACSS3	219616_at	-0.235112	2.41113e-05	0.00305085	12
G6PD	202275_at	0.937577	4.29566e-12	1.01202e-09	X		FAM189A2	213900_at	-0.271042	2.44544e-05	0.00306989	9
TMEM45B	226226_at	0.592156	5.75446e-12	1.34511e-09	11		NCAPD3	212789_at	-0.273346	2.47719e-05	0.00308546	11
NT5E	1553995_a_at	-0.662076	7.34919e-12	1.70456e-09	6		SLC2A1	201250_s_at	0.299937	2.51907e-05	0.00311329	1
RNF175	236465_at	0.663426	8.615e-12	1.98278e-09	4		TNNT3	205693_at	0.468886	2.5579e-05	0.00313697	11
	207222_at	0.735716	8.70017e-12	1.98709e-09			KCNJ1	210402_at	-0.308247	2.6656e-05	0.00324175	11
VPS13D	212324_s_at	0.772505	1.04824e-11	2.37602e-09	1		SQSTM1	201471_s_at	0.414383	2.684e-05	0.00324175	5
	211998_at	-0.485316	1.06283e-11	2.39097e-09			SLC13A3	205243_at	-0.362791	2.82947e-05	0.00339175	20
CHPT1	221675_s_at	-0.69983	1.12669e-11	2.51572e-09	12		LAPTM4B	214039_s_at	0.588858	2.96449e-05	0.00352707	8
OSGIN1	219475_at	0.711892	1.14303e-11	2.5333e-09	16		IQSEC1	203906_at	-0.313949	3.10479e-05	0.00366664	3
MSRB3	225782_at	-1.41072	1.16281e-11	2.55819e-09	12		CCND2	200953_s_at	-0.443664	3.3427e-05	0.00391858	12
CEACAM6	211657_at	0.617644	1.29412e-11	2.81426e-09	19			202861_at	-0.421274	3.36896e-05	0.00392053
GCLC	202922_at	0.605931	1.29802e-11	2.81426e-09	6			208596_s_at	0.701205	3.4368e-05	0.0039705
TMEM45B	230323_s_at	0.600981	1.32623e-11	2.85474e-09	11		MMP10	205680_at	-1.1674	3.62858e-05	0.00414857	11
TMEM65	241342_at	-0.834373	1.34615e-11	2.87691e-09	8		VPS13D	212326_at	0.420015	3.64297e-05	0.00414857	1
SEC14L3	240699_at	-1.40293	1.4597e-11	3.09747e-09	22		KDM8	220070_at	-0.252682	3.94055e-05	0.00445561	16
TESMIN	219786_at	-0.382688	1.84838e-11	3.89461e-09	11		S100A14	218677_at	0.575095	3.99907e-05	0.00448743	1
FTL	213187_x_at	0.657299	2.13073e-11	4.45814e-09	19		OGFOD2	44617_at	-0.213794	4.02498e-05	0.00448743	12
ANTXR2	228573_at	-0.647501	2.34509e-11	4.85163e-09	4		IL4R	203233_at	-0.314515	4.12197e-05	0.00456365	16
	233565_s_at	0.538598	2.35123e-11	4.85163e-09			CABYR	219928_s_at	0.634391	4.55427e-05	0.0050075	18
GLI3	227376_at	-0.723471	2.3763e-11	4.86978e-09	7		ZNF134	206182_at	-0.215678	4.84945e-05	0.00529553	19
CDC42EP3	209288_s_at	-0.444687	2.60239e-11	5.29684e-09	2		SPINT2	210715_s_at	0.314641	4.92785e-05	0.00534454	19
SLIT2	230130_at	-1.39733	2.87064e-11	5.80335e-09	4		FABP6	210445_at	-1.09239	5.01794e-05	0.00540548	5
TMEM74B	219958_at	0.788435	3.2108e-11	6.44745e-09	20		FERMT2	209210_s_at	-0.342892	5.40621e-05	0.00578465	14
ABCA13	1553604_at	-0.927659	3.30009e-11	6.58258e-09	7		SETBP1	205933_at	-0.249899	5.52817e-05	0.00587571	18
TCF7L1	221016_s_at	-0.664676	4.14544e-11	8.21401e-09	2		ALDOA	214687_x_at	0.32548	5.69949e-05	0.00601768	16
OCLN	231022_at	-0.417443	5.12096e-11	1.00802e-08	5		GYPC	202947_s_at	-0.303212	5.77933e-05	0.00606183	2
CEP78	228774_at	-0.555868	5.61371e-11	1.09779e-08	9		C6	210168_at	-0.984637	5.92137e-05	0.00617022	5
LINC00930	1556768_at	0.797945	6.45862e-11	1.25482e-08	15		ZNF764	222120_at	-0.261925	6.05828e-05	0.00623493	16
KLHL8	242648_at	-0.626138	6.53113e-11	1.26072e-08	4		STAG3	219753_at	-0.252363	6.06168e-05	0.00623493	7
ABCC3	208161_s_at	0.923331	6.95428e-11	1.3338e-08	17		ECI2	218025_s_at	-0.726649	6.19601e-05	0.00633224	6
NOL3	221566_s_at	0.495369	7.20144e-11	1.3724e-08	16		CSTA	204971_at	0.882906	6.4525e-05	0.00655237	3
HTATIP2	210253_at	0.55328	7.31197e-11	1.38465e-08	11		TPBG	203476_at	0.422109	6.72034e-05	0.00678117	6
ADD3-AS1	222072_at	0.346515	8.09126e-11	1.51757e-08	10		FAM46C	220306_at	-0.40319	7.00179e-05	0.00702073	1
EIF3F	200023_s_at	-0.340054	8.11534e-11	1.51757e-08	11		CDK14	204604_at	-0.319328	7.19584e-05	0.00717021	7
PRKAR2B	203680_at	-0.918618	8.43024e-11	1.56666e-08	7		SMPDL3A	213624_at	0.443071	7.27685e-05	0.00720589	6
FHAD1	1557771_at	0.575274	9.87459e-11	1.82375e-08	1		LAMTOR5	202299_s_at	0.373029	7.43982e-05	0.00732179	1
	237749_at	0.837442	1.03664e-10	1.90285e-08			DHX35	218579_s_at	0.608706	7.52389e-05	0.0073591	20
RHOU	223168_at	-0.580781	1.29614e-10	2.36466e-08	1		THSD4	219153_s_at	-0.287263	7.58713e-05	0.00737571	15
SLITRK6	232481_s_at	-0.786006	1.36387e-10	2.47314e-08	13		ABHD2	63825_at	0.755698	7.85768e-05	0.00756232	15
	228899_at	-0.477356	1.37338e-10	2.47539e-08			MAFG	204970_s_at	0.320214	7.87396e-05	0.00756232	17
IRF2BP2	224571_at	-0.50932	1.55822e-10	2.79173e-08	1		TCF7L1	221016_s_at	-0.324579	8.02494e-05	0.00766117	2
FTH1P5	211628_x_at	0.307887	1.58406e-10	2.81342e-08	6		TNFSF13	210314_x_at	-0.341149	8.26481e-05	0.00784321	17
CELP	207412_x_at	0.865964	1.58913e-10	2.81342e-08	9		RAB5B	201276_at	0.311167	8.44403e-05	0.00796587	12
PLPP3	212230_at	-0.619405	1.62615e-10	2.86202e-08	1		ALDOA	200966_x_at	0.334175	9.01763e-05	0.00845694	16
USP51	229278_at	-0.530699	1.70145e-10	2.97704e-08	X			209500_x_at	-0.326837	9.48514e-05	0.00884337
FMO2	228268_at	-0.864806	1.85883e-10	3.2335e-08	1		ANXA3	209369_at	0.822041	0.000100555	0.0093206	4
SERTAD4-AS1	230121_at	-0.487169	1.87571e-10	3.24401e-08	1		AKAP8	203847_s_at	-0.222158	0.00010167	0.00936951	19
	1556879_at	1.17248	2.00538e-10	3.44833e-08			ABHD2	221815_at	0.636784	0.000103337	0.00941576	15
ZNF542P	239250_at	-0.51264	2.06117e-10	3.524e-08	19		TFEB	50221_at	-0.397636	0.000103353	0.00941576	6
PTGER4	204897_at	-0.679509	2.10326e-10	3.57555e-08	5		SSX3	207666_x_at	-0.178948	0.000104556	0.00947124	X
CX3CL1	203687_at	-0.68793	2.22184e-10	3.75579e-08	16		S100P	204351_at	0.498545	0.000107985	0.00972662	4
SEC14L3	216346_at	-1.46988	2.3359e-10	3.92641e-08	22		CA12	215867_x_at	0.609192	0.000111714	0.00995308	15
PIP5K1B	205632_s_at	-0.629647	2.39577e-10	4.00456e-08	9		SPDEF	213441_x_at	0.430732	0.000111748	0.00995308	6
EGFL6	219454_at	-0.935677	2.42307e-10	4.02768e-08	X		CPT1A	203633_at	0.292288	0.000118182	0.0104676	11
LMNB1	203276_at	-0.544381	2.46201e-10	4.06979e-08	5		TXN	216609_at	0.905728	0.00012009	0.0105778	9
DHRS3	202481_at	0.457561	2.75449e-10	4.5192e-08	1		SOX2	213721_at	0.462977	0.00012204	0.0106413	3
	240242_at	-0.620841	2.76408e-10	4.5192e-08			UCP2	208998_at	0.316605	0.000122145	0.0106413	11
KCNB1	211006_s_at	-0.716335	2.79527e-10	4.54536e-08	20		IMPA2	203126_at	0.513082	0.000124618	0.0107978	18
TXN	208864_s_at	0.49549	2.82381e-10	4.56695e-08	9		ATP2A3	207522_s_at	0.466205	0.000127907	0.0109972	17
ADCY2	213217_at	-0.563843	2.93677e-10	4.7241e-08	5		CPSF6	202470_s_at	-0.210105	0.0001283	0.0109972	12
CCDC184	229626_at	0.625869	3.00888e-10	4.81421e-08	12		AZGP1	209309_at	0.668749	0.000129334	0.0110265	7
CEP78	235919_at	-0.779956	3.41435e-10	5.4339e-08	9		SIVA1	222030_at	-0.279016	0.000131052	0.0111136	14
ELFN2	1559072_a_at	1.29319	3.49051e-10	5.52572e-08	22		POF1B	219756_s_at	0.267266	0.000136204	0.0114753	X
BMP4	211518_s_at	0.579757	3.5123e-10	5.53094e-08	14		PRDX2	211658_at	0.203586	0.000136757	0.0114753	19
PRAG1	235085_at	-0.471317	3.81475e-10	5.97577e-08	8		FES	205418_at	-0.190205	0.000138001	0.0115191	15
TTC31	218838_s_at	-0.319085	4.52207e-10	7.04689e-08	2		WNT5B	221029_s_at	-0.415548	0.000138835	0.0115284	12
ABHD2	63825_at	0.766218	4.61367e-10	7.15239e-08	15			207222_at	0.462191	0.000140923	0.0116332
C2orf70	231126_at	0.492527	4.75665e-10	7.33602e-08	2			219712_s_at	-0.269848	0.000141557	0.0116332
LINC00526	229829_at	-0.382346	5.30103e-10	8.13369e-08	18		RNFT2	221909_at	0.295623	0.000152339	0.0124109	12
PRKD1	205880_at	-0.606912	5.60353e-10	8.55395e-08	14		VDAC1	212038_s_at	0.536806	0.000153165	0.0124109	5
	1569675_at	-0.973291	6.06832e-10	9.21646e-08			NET1	201829_at	0.449299	0.000153356	0.0124109	10
ADGRA3	210473_s_at	-0.564686	6.17564e-10	9.33208e-08	4		SMS	202043_s_at	0.425052	0.000154488	0.0124394	X
RTTN	227072_at	-0.465573	6.31535e-10	9.49524e-08	18		LAG3	206486_at	-0.399734	0.000163871	0.0131286	12
MUC12	226654_at	0.620101	6.40756e-10	9.58571e-08	7		HEG1	213069_at	-0.247424	0.000167175	0.0133264	3
RAPH1	225186_at	-0.539894	6.55664e-10	9.75993e-08	2		CAPZB	37012_at	0.351284	0.000170279	0.0135062	1
KHDRBS3	209781_s_at	-0.529594	6.94959e-10	1.02937e-07	8		NOL3	59625_at	0.232733	0.00017153	0.0135381	16
SLITRK6	235976_at	-1.11377	7.22098e-10	1.06429e-07	13		CA12	203963_at	0.47789	0.000176545	0.0138406	15
AKAP7	205771_s_at	-0.655683	7.42624e-10	1.08918e-07	6		VNN2	205922_at	-0.369285	0.000177635	0.0138406	6
FXR1	230201_at	-0.599316	7.53074e-10	1.09912e-07	3		P3H2	218717_s_at	-0.219024	0.000177966	0.0138406	3
SOX9-AS1	230419_at	-0.469177	8.06884e-10	1.17194e-07	17		SIRPB1	206934_at	-0.191119	0.000181408	0.0140397	20
SAMD13	229402_at	-0.510677	8.91155e-10	1.28808e-07	1		CYP1A1	205749_at	1.72591	0.000185015	0.0142432	15
MAP1B	226084_at	0.701705	8.98319e-10	1.2922e-07	5		NFKBIA	201502_s_at	-0.574859	0.000185824	0.0142432	14
MAGI2	209737_at	-0.608565	9.29567e-10	1.33075e-07	7			215304_at	-0.306278	0.000193995	0.0147984
RHOBTB3	225202_at	-0.755271	1.05965e-09	1.50976e-07	5		FOLR1	204437_s_at	-0.496088	0.000200523	0.0152235	11
AGR2	228969_at	0.727526	1.0732e-09	1.5218e-07	7		NINJ2	219594_at	-0.264045	0.000201578	0.0152311	12
OSBPL6	236261_at	-0.703293	1.09788e-09	1.54947e-07	2		TMCC1	213351_s_at	0.325827	0.000205046	0.0154201	3
SRD5A1	211056_s_at	-0.447529	1.19869e-09	1.68379e-07	5		TGFBI	201506_at	0.348166	0.000208898	0.015636	5
CREBBP	228177_at	-0.298336	1.26233e-09	1.76491e-07	16		GLYAT	222083_at	-0.226598	0.00021609	0.0160381	11
ZNF260	228920_at	-0.542619	1.27428e-09	1.77333e-07	19		TTC9	213174_at	0.226038	0.000216283	0.0160381	14
LTF	202018_s_at	-1.51201	1.4308e-09	1.98192e-07	3		FXYD6	217897_at	-0.317781	0.000221488	0.0162971	11
TLR5	210166_at	-0.452771	1.47257e-09	2.03038e-07	1		CX3CR1	205898_at	-0.313881	0.00022182	0.0162971	3
ITGA9	227297_at	-0.560558	1.51358e-09	2.07736e-07	3		DDAH2	215537_x_at	-0.29635	0.000226957	0.0165184	6
	1558290_a_at	0.579202	1.56272e-09	2.135e-07			TMED2	200087_s_at	0.330302	0.000227716	0.0165184	12
OIP5-AS1	225225_at	-0.320764	1.63153e-09	2.21888e-07	15		TNPO2	221507_at	0.272954	0.00022794	0.0165184	19
HM13	232209_x_at	0.296282	1.74739e-09	2.36569e-07	20		MYL12B	221474_at	0.259335	0.000230398	0.016621	18
	224325_at	-0.615852	1.90071e-09	2.56168e-07			CDKN1C	213348_at	-0.356537	0.000236519	0.0169394	11
TNNT3	1569986_x_at	0.453992	1.96904e-09	2.64187e-07	11		KLF5	209211_at	0.480891	0.000236937	0.0169394	13
ZEB1-AS1	229090_at	-0.603625	2.22555e-09	2.97269e-07	10			213397_x_at	0.572426	0.000238952	0.0170072
OCLN	227492_at	-0.373938	2.29223e-09	3.04815e-07	5		MPRIP	212197_x_at	-0.216007	0.000244547	0.0172207	17
MAP3K20	222757_s_at	-0.390236	2.42639e-09	3.21228e-07	2		NADK	208919_s_at	0.393534	0.000244952	0.0172207	1
LINC00865	232239_at	-0.507767	2.56295e-09	3.37812e-07	10		TNS1	221747_at	-0.247238	0.000245193	0.0172207	2
H2AFJ	228213_at	-0.385181	2.73065e-09	3.57666e-07	12		P2RY4	221466_at	-0.216688	0.000248584	0.0173823	X
IL4R	203233_at	-0.461392	2.73748e-09	3.57666e-07	16		CREB3L1	213059_at	0.357242	0.000253294	0.017624	11
	37005_at	0.5737	2.77994e-09	3.61634e-07			CKB	200884_at	-0.488833	0.000255693	0.017624	14
LOC728196	1568906_at	-0.490436	2.87904e-09	3.72905e-07	11		AVPI1	218631_at	-0.319217	0.000257551	0.017624	10
MFSD2A	225316_at	0.650062	2.90354e-09	3.74456e-07	1		NADK	208918_s_at	0.413859	0.000258213	0.017624	1
LMO4	229537_at	-0.536976	2.91661e-09	3.74527e-07	1		LRRC8D	218684_at	0.301273	0.000259066	0.017624	1
	228854_at	-1.11847	3.247e-09	4.15172e-07			CHST12	218927_s_at	-0.210855	0.000259097	0.017624	7
SETBP1	205933_at	-0.496463	3.31774e-09	4.21364e-07	18		ALDH1A3	203180_at	0.598104	0.000259778	0.017624	15
PPP1R3B	222662_at	-0.524136	3.32359e-09	4.21364e-07	8		GLRB	205279_s_at	-0.194687	0.00026599	0.017969	4
ATP6V0A4	220197_at	0.926784	3.39158e-09	4.27425e-07	7		MT1H	206461_x_at	-0.405419	0.000268088	0.0180343	16
ANTXR2	225524_at	-0.564904	3.39997e-09	4.27425e-07	4		ST5	202440_s_at	-0.284662	0.000270302	0.0181068	11
SEMA5A	229427_at	-0.663316	3.45173e-09	4.32116e-07	5		DPP4	203716_s_at	-0.273784	0.000274092	0.0182839	2
CEP78	1557985_s_at	-0.35197	3.5327e-09	4.4041e-07	9		ARPC3	208736_at	0.458762	0.000282321	0.0187272	12
PPARA	226978_at	-0.343345	3.57415e-09	4.43729e-07	22		TXNIP	201010_s_at	0.419578	0.000283087	0.0187272	1
NADK	208918_s_at	0.400903	3.6194e-09	4.47489e-07	1		CD24	266_s_at	0.391959	0.000287954	0.0189256	6
SH3RF3	228461_at	-0.72297	3.90196e-09	4.80439e-07	2		AMT	204294_at	-0.241037	0.00028846	0.0189256	3
MAP1B	212233_at	0.486079	3.92362e-09	4.81125e-07	5			221253_s_at	0.390297	0.000293173	0.019083
SPP1	209875_s_at	2.11691	3.96261e-09	4.83875e-07	4		HLF	204755_x_at	-0.40303	0.000293253	0.019083	17
AIFM2	224461_s_at	0.519901	3.97839e-09	4.83875e-07	10		IDS	202439_s_at	0.405458	0.000298415	0.0192867	X
MAP3K20	223519_at	-0.721039	3.99849e-09	4.84352e-07	2		TM9SF3	217758_s_at	0.387639	0.000299431	0.0192867	10
	226809_at	-0.695393	4.04364e-09	4.87845e-07			PIEZO2	219602_s_at	-0.329191	0.000300012	0.0192867	18
UGT8	228956_at	-1.04466	4.09514e-09	4.92075e-07	4		SH3BP5	201810_s_at	0.337648	0.00030457	0.019501	3
ARFGEF3	228051_at	-0.456221	4.71088e-09	5.63798e-07	6		FA2H	219429_at	0.440215	0.000306678	0.0195574	16
SLIT2	209897_s_at	-0.992907	4.76645e-09	5.68176e-07	4		LMAN2	200805_at	0.286078	0.000309749	0.0196746	5
KCTD12	212192_at	-0.436602	4.96087e-09	5.89005e-07	13		CA12	214164_x_at	0.558699	0.000312169	0.0197134	15
SRD5A1	210959_s_at	-0.594105	5.01183e-09	5.92703e-07	5		CYP2A7	207718_x_at	-0.295406	0.000312908	0.0197134	19
ST3GAL4	203759_at	0.58244	5.05174e-09	5.95071e-07	11		NT5E	203939_at	-0.35248	0.000314069	0.0197134	6
NAV3	204823_at	-0.828262	5.13953e-09	6.03038e-07	12		TBC1D16	222116_s_at	0.309753	0.000319464	0.0199474	17
CDKN2A	209644_x_at	0.530105	5.26726e-09	6.15611e-07	9		ZNF862	213444_at	-0.184459	0.000320782	0.0199474	7
PAPSS2	203060_s_at	-0.88002	5.3858e-09	6.27017e-07	10		ANG	205141_at	0.449828	0.00032155	0.0199474	14
TET3	235542_at	-0.48905	5.58848e-09	6.48091e-07	2		MUC5AC	217187_at	0.819512	0.000329352	0.0203522	11
ABCC3	209641_s_at	0.684206	5.62721e-09	6.50062e-07	17		ANKRD40	211717_at	-0.188328	0.000333873	0.0205519	17
	244260_at	0.672848	5.72169e-09	6.58435e-07			JAG2	32137_at	-0.34491	0.000336195	0.0206152	14
JADE3	204866_at	-0.503877	5.86627e-09	6.72485e-07	X		FUT3	214088_s_at	0.413865	0.000339175	0.0207182	19
TMEM72	1558323_at	0.319579	5.92944e-09	6.77134e-07	10			208155_x_at	-0.20114	0.000341766	0.0207485
ELFN2	1560713_a_at	0.45971	6.09566e-09	6.93469e-07	22			220856_x_at	0.364573	0.000342272	0.0207485
ALDH1A3	203180_at	0.516521	7.0111e-09	7.93435e-07	15		G6PD	202275_at	0.467199	0.000349916	0.0211315	X
SESTD1	227041_at	-0.494835	7.02742e-09	7.93435e-07	2		GULP1	204235_s_at	0.522122	0.000367049	0.0220825	2
ARHGEF26	227197_at	-0.517762	8.00115e-09	8.99979e-07	3		CA8	220234_at	-0.240064	0.000377272	0.0226122	8
PGRMC1	201121_s_at	-0.290197	8.43445e-09	9.41978e-07	X		TGIF2	216262_s_at	-0.201429	0.000388233	0.023182	20
CDK19	212899_at	-0.46432	8.44925e-09	9.41978e-07	6		NCOA1	210249_s_at	-0.216899	0.000393901	0.0234327	2
STRA6	221701_s_at	0.531044	8.46899e-09	9.41978e-07	15		LMO3	204424_s_at	-0.412907	0.000395941	0.0234665	12
NPAS3	220316_at	-0.465867	9.01983e-09	9.99531e-07	14		SCGB1A1	205725_at	-1.3755	0.000402389	0.0237603	11
NBL1	201621_at	0.624882	9.16075e-09	1.0114e-06	1		CD28	211856_x_at	-0.165547	0.000405684	0.0238665	2
KLHDC8A	222871_at	-0.444068	9.39298e-09	1.03323e-06	1			216014_s_at	-0.173804	0.000411759	0.0240825
IDS	206342_x_at	0.458139	9.74776e-09	1.0681e-06	X		FGFR2	208234_x_at	-0.250464	0.000412377	0.0240825	10
STMN1	200783_s_at	-0.387705	9.78141e-09	1.0681e-06	1		GAPDH	213453_x_at	0.346471	0.000415575	0.0241807	12
PPP3CB-AS1	235772_at	-0.266515	9.83482e-09	1.07003e-06	10		AP2B1	200612_s_at	0.351833	0.000426402	0.024596	17
ZNF44	228718_at	-0.554886	1.00114e-08	1.08529e-06	19		NADK	213607_x_at	0.254818	0.000427202	0.024596	1
GMNN	218350_s_at	-0.540468	1.00598e-08	1.0866e-06	6		TSC22D3	208763_s_at	-0.359269	0.00042734	0.024596	X
IDS	212221_x_at	0.442921	1.06559e-08	1.14685e-06	X		BMP5	205431_s_at	-0.2044	0.000429434	0.0246276	6
	1554007_at	-0.703386	1.08574e-08	1.16434e-06			SORL1	203509_at	0.420605	0.000449942	0.0257112	11
MSRB1	217977_at	0.528358	1.17314e-08	1.25358e-06	16		GPC4	204984_at	0.304656	0.000455524	0.0259372	X
C11orf95	218641_at	-0.462723	1.19011e-08	1.26719e-06	11		ZBTB16	205883_at	-0.355449	0.000460711	0.0260833	11
SOCS6	227542_at	-0.654436	1.21188e-08	1.2858e-06	18		PLPP1	209147_s_at	-0.269696	0.000463992	0.0260833	5
SLC3A2	200924_s_at	0.472427	1.25097e-08	1.32258e-06	11		OSER1	209020_at	0.30896	0.000465243	0.0260833	20
MUC5AC	217182_at	1.67175	1.27449e-08	1.3427e-06	11		TMSB4X	216438_s_at	0.579824	0.00046707	0.0260833	X
SLC30A1	212907_at	-0.440072	1.29866e-08	1.36336e-06	1		DPYSL3	201431_s_at	0.542098	0.000467361	0.0260833	5
HNRNPU	235603_at	-0.567414	1.32263e-08	1.38176e-06	1		COL9A2	213622_at	-0.337933	0.000467906	0.0260833	1
LOC102724094	238180_at	0.593476	1.32542e-08	1.38176e-06	7		PLA1A	219584_at	-0.378178	0.000472265	0.0262346	3
HEY2	219743_at	-0.565957	1.3456e-08	1.392e-06	6		DSTN	201022_s_at	0.336704	0.000478715	0.0265006	20
TRAF5	204352_at	-0.638017	1.34727e-08	1.392e-06	1		U2SURP	212061_at	-0.265306	0.00048873	0.0269099	3
SLITRK6	232176_at	-0.853503	1.3492e-08	1.392e-06	13		SLC35A3	209865_at	0.468421	0.000489486	0.0269099	1
MAFG	204970_s_at	0.546865	1.44441e-08	1.48512e-06	17		MBOAT7	209179_s_at	0.296784	0.000497811	0.0271703	19
	242478_at	0.768683	1.67078e-08	1.71198e-06			SH2D4A	219749_at	0.207402	0.000498401	0.0271703	8
GAD1	205278_at	1.07515	1.68036e-08	1.71592e-06	2		C4BPA	205654_at	-0.302624	0.000499335	0.0271703	1
ABHD2	221815_at	0.877667	1.69004e-08	1.71994e-06	15		PEX14	33760_at	-0.327981	0.000503516	0.0272304	1
TMEM45A	219410_at	-1.10809	1.69793e-08	1.72211e-06	3		ARSB	206129_s_at	-0.249372	0.000503855	0.0272304	5
PAX1	214401_at	-0.562689	1.70688e-08	1.72533e-06	20		PPM1A	203966_s_at	0.249446	0.00051267	0.0275668	14
ABCC1	202804_at	0.477601	1.74106e-08	1.75396e-06	16		SLC6A16	219820_at	-0.371469	0.000513537	0.0275668	19
CEL	1553970_s_at	1.30895	1.81847e-08	1.82579e-06	9		GALNT7	218313_s_at	0.647911	0.000518536	0.0277	4
PUM2	216221_s_at	-0.300745	1.94153e-08	1.94283e-06	2		P2RY13	220005_at	-0.331819	0.000520724	0.0277	3
LINC01315	229930_at	-0.360866	2.05145e-08	2.04598e-06	22		SLC29A3	219344_at	-0.188723	0.000522713	0.0277	10
GAPDH	AFFX-HUMGAPDH/M33197_3_at	0.314982	2.08321e-08	2.06416e-06	12		KLHL26	219354_at	-0.265169	0.000522969	0.0277	19
CCDC8	223495_at	-0.400059	2.08348e-08	2.06416e-06	19		PLAG1	205372_at	-0.292186	0.000528567	0.0279038	8
RASSF10	238755_at	-0.692283	2.10284e-08	2.07108e-06	11		SLC35A2	209326_at	0.293414	0.000533296	0.0280605	X
ABCA13	1553605_a_at	-0.861059	2.1043e-08	2.07108e-06	7		GTF3C1	202320_at	0.249251	0.000535374	0.0280772	16
ADAMTS15	229004_at	-0.46288	2.12927e-08	2.08878e-06	11		SULT2B1	205759_s_at	-0.30778	0.000541653	0.0283134	19
CYP4Z1	237395_at	-0.714064	2.15022e-08	2.10244e-06	1		FUT6	210398_x_at	0.569771	0.000551185	0.0284753	19
PCDH17	227289_at	-0.877077	2.17841e-08	2.12306e-06	13		GEM	204472_at	-0.341576	0.000552136	0.0284753	8
ATP6V1B1	205473_at	-0.472438	2.21082e-08	2.14494e-06	2		TCF4	222146_s_at	0.331223	0.000553104	0.0284753	18
CDKN1C	219534_x_at	-0.466836	2.21519e-08	2.14494e-06	11		EFHD1	209343_at	-0.335709	0.000554033	0.0284753	2
HOXA1	214639_s_at	0.729748	2.22571e-08	2.14817e-06	7		SLC8A2	215267_s_at	-0.211044	0.000554136	0.0284753	19
ZNF844	228346_at	-0.373798	2.24013e-08	2.15514e-06	19		RPN2	208689_s_at	0.381942	0.000556065	0.0284753	20
TAGLN3	204743_at	0.65528	2.30185e-08	2.20741e-06	3		PCDH17	205656_at	-0.258458	0.000557622	0.0284753	13
DNER	226281_at	0.680261	2.33833e-08	2.23523e-06	2		CLDN8	214598_at	-0.620781	0.00055904	0.0284753	21
BARD1	227545_at	-0.585803	2.39293e-08	2.28015e-06	2		TSPAN1	209114_at	0.333767	0.000567289	0.0288035	1
CYP1A1	205749_at	1.94767	2.4436e-08	2.32103e-06	15		IDH1	201193_at	0.406921	0.000570849	0.0288922	2
MFSD4A	239304_at	0.361285	2.4737e-08	2.34219e-06	1		PARP16	219034_at	-0.189107	0.000574453	0.028976	15
TSPAN2	227236_at	-0.846053	2.57692e-08	2.43222e-06	1		AIF1	215051_x_at	-0.297689	0.000577858	0.028976	6
TFF3	204623_at	0.790417	2.61009e-08	2.45578e-06	21		RAB11A	200863_s_at	0.360688	0.000577956	0.028976	15
MBOAT7	209179_s_at	0.507028	2.80701e-08	2.62245e-06	19		PSMD9	209334_s_at	-0.212152	0.000589627	0.0294684	12
LHX6	219884_at	0.518495	2.81335e-08	2.62245e-06	9		MIA2	215930_s_at	0.145783	0.000602931	0.0300392	14
RFTN1	212646_at	-0.548532	2.81352e-08	2.62245e-06	3		ASXL1	212238_at	-0.200852	0.000609747	0.0302841	20
SQSTM1	213112_s_at	0.390163	2.85804e-08	2.65302e-06	5		NFE2L2	201146_at	0.577061	0.000615182	0.0304591	2
SRD5A1	204675_at	-0.680097	2.87237e-08	2.65302e-06	5		DOCK9	215237_at	-0.197305	0.000617106	0.0304598	13
ULK2	204063_s_at	-0.49098	2.87292e-08	2.65302e-06	17			212390_at	-0.207603	0.000628017	0.0308567
LIN52	228583_at	-0.430286	2.88835e-08	2.65906e-06	14		PDLIM4	211564_s_at	-0.50444	0.000629017	0.0308567	5
RMI1	218979_at	-0.501169	2.91467e-08	2.67506e-06	9		SLC35A3	206770_s_at	0.41812	0.0006379	0.0311964	1
S100A10	200872_at	0.59055	2.94164e-08	2.69156e-06	1		AQP1	209047_at	-0.214065	0.000644904	0.0314425	7
FMOD	202709_at	0.693319	2.99759e-08	2.73438e-06	1		LY6D	206276_at	0.975183	0.00065735	0.0319516	8
ZFP82	1555793_a_at	-0.466649	3.01199e-08	2.73586e-06	19		MCF2L	35147_at	0.219763	0.000661947	0.0320163	13
HOTS	224348_s_at	0.745187	3.01749e-08	2.73586e-06	11		SOD1	200642_at	0.32122	0.000662696	0.0320163	21
CEL	205910_s_at	1.23222	3.06429e-08	2.76989e-06	9		TNS1	221748_s_at	-0.530551	0.000667916	0.0321709	2
GALNT6	219956_at	0.731163	3.09571e-08	2.78987e-06	12		TMEM165	218095_s_at	0.354442	0.000677322	0.0325257	4
ITGB2-AS1	229041_s_at	-0.585287	3.14754e-08	2.82806e-06	21		TMCC1	213349_at	0.185645	0.000685826	0.0328352	3
HNMT	204112_s_at	-0.554474	3.17803e-08	2.8469e-06	2		PON2	201876_at	0.25507	0.000689118	0.032894	7
CLDN8	214598_at	-0.730931	3.21163e-08	2.86641e-06	21		KIF21B	204411_at	-0.232581	0.000701992	0.0333522	1
NOL3	59625_at	0.451222	3.21897e-08	2.86641e-06	16			217014_s_at	0.336095	0.000702901	0.0333522
ITGA2	227314_at	-0.541612	3.26168e-08	2.89583e-06	5		EIF4G2	200004_at	0.32841	0.000708529	0.0334825	11
CDON	227526_at	-0.503966	3.33867e-08	2.95541e-06	11		ERG28	202562_s_at	0.25864	0.000709846	0.0334825	14
CRIM1	202552_s_at	-0.500435	3.37094e-08	2.97517e-06	2		GABARAPL1	208869_s_at	0.303981	0.000723113	0.0340046	12
TXNDC16	226747_at	-0.544335	3.41961e-08	3.00908e-06	14		GTF2IRD1	218412_s_at	-0.181029	0.000725181	0.0340046	7
YY1	224711_at	-0.304692	3.42946e-08	3.00908e-06	14		TNIK	213107_at	-0.218971	0.000732418	0.0342432	3
DSG2	217901_at	-0.548974	3.49074e-08	3.05389e-06	18		LASP1	200618_at	0.275682	0.000735831	0.0343022	17
KCNMB2	223823_at	-0.768858	3.53338e-08	3.08218e-06	3		PTCD2	219658_at	-0.215643	0.000747313	0.0347359	5
CACNG4	221585_at	0.675336	3.64622e-08	3.17137e-06	17		MPRIP	214771_x_at	-0.166813	0.000755185	0.0349997	17
SCD5	224901_at	-0.515025	3.68176e-08	3.19299e-06	4		NLRP1	211822_s_at	-0.175579	0.000760776	0.0350052	17
ZSCAN26	213218_at	-0.386851	3.71578e-08	3.21318e-06	6		LRRC61	218907_s_at	-0.313561	0.000763764	0.0350052	7
LRP8	205282_at	-0.518686	3.7521e-08	3.23524e-06	1		ARRB1	43511_s_at	-0.160875	0.000765319	0.0350052	11
	213801_x_at	-0.244228	3.82994e-08	3.29286e-06			PHLPP2	213407_at	-0.194899	0.000766086	0.0350052	16
	200631_s_at	-0.213178	3.94936e-08	3.38581e-06			CRISPLD2	221541_at	-0.165156	0.000768211	0.0350052	16
ERP27	227450_at	-1.03376	4.02581e-08	3.44149e-06	12		DUSP2	204794_at	-0.540663	0.000769935	0.0350052	2
FKBP11	219117_s_at	0.57067	4.12404e-08	3.51542e-06	12		ZNF609	212617_at	-0.175143	0.000770672	0.0350052	15
U2SURP	212061_at	-0.597672	4.18519e-08	3.55741e-06	3		LYPLA1	212449_s_at	0.472992	0.000778512	0.0351789	8
FNIP2	225922_at	-0.564121	4.30926e-08	3.6525e-06	4		CISD1	218597_s_at	0.363502	0.00077891	0.0351789	10
APPL2	218218_at	-0.539702	4.5877e-08	3.87752e-06	12		AP1S2	203300_x_at	-0.232052	0.000797618	0.035902	X
TFPI	213258_at	-0.91669	4.68573e-08	3.94921e-06	2		POLA1	204835_at	-0.220014	0.000799562	0.035902	X
PRR15L	219127_at	-0.434284	4.77019e-08	4.0091e-06	17		STAC	205743_at	-0.254069	0.000801675	0.035902	3
TSPAN1	209114_at	0.283036	4.80319e-08	4.02553e-06	1		ZDHHC3	218078_s_at	0.243307	0.000806852	0.0360326	3
KANK1	213005_s_at	-0.565032	4.98034e-08	4.16234e-06	9		LPIN1	212274_at	-0.244025	0.00080914	0.0360339	2
RUNX2	232231_at	-0.713066	5.01047e-08	4.17585e-06	6		VNN3	220528_at	-0.390511	0.000814181	0.036136	6
ZNF678	242923_at	-0.441271	5.07495e-08	4.21785e-06	1			201522_x_at	-0.252925	0.000815967	0.036136
GALNT6	228303_at	0.565571	5.14639e-08	4.26538e-06	12		SORBS3	209253_at	-0.201342	0.00082197	0.036301	8
FRMD4A	225168_at	-0.477656	5.28355e-08	4.36696e-06	10			215363_x_at	0.425658	0.000833173	0.0366942
ST3GAL6	213355_at	-0.588217	5.42873e-08	4.47459e-06	3		RNFT2	221908_at	0.296181	0.00085012	0.0373373	12
ING1	244177_at	-0.546465	5.67907e-08	4.66807e-06	13		TIAM1	213135_at	0.386443	0.000857823	0.0375268	21
GAB1	226002_at	-0.410084	5.72491e-08	4.69286e-06	4		GULP1	204237_at	0.41973	0.000860147	0.0375268	2
ZNF260	1558700_s_at	-0.612822	5.80876e-08	4.74858e-06	19		JAG2	209784_s_at	-0.34494	0.000862027	0.0375268	14
AFDN-DT	210409_at	-0.646078	5.85383e-08	4.77239e-06	6		DNASE1L3	205554_s_at	0.319106	0.000863848	0.0375268	3
COMMD2	226910_at	-0.482726	6.00928e-08	4.88581e-06	3		MTHFSD	218879_s_at	-0.22481	0.000867622	0.0375883	16
PCDH17	228863_at	-1.09842	6.04391e-08	4.90065e-06	13		TPSG1	220339_s_at	-0.225087	0.000870095	0.0375933	16
ST6GALNAC1	227725_at	0.327795	6.50548e-08	5.26065e-06	17		GADD45B	207574_s_at	-0.472543	0.000877826	0.0377954	19
KLF13	225390_s_at	-0.434026	6.62439e-08	5.33642e-06	15		APLP2	208704_x_at	0.302855	0.000879687	0.0377954	11
MYLK	224823_at	-0.750127	6.65805e-08	5.33642e-06	3		ANXA6	200982_s_at	-0.235664	0.000881885	0.0377954	5
SASH1	226022_at	-0.467651	6.65915e-08	5.33642e-06	6		BSDC1	222200_s_at	0.267578	0.00088778	0.037946	1
	212244_at	-0.468152	6.67665e-08	5.33642e-06				210645_s_at	0.341723	0.000892559	0.0380483
KPNA4	213567_at	-0.326269	6.68836e-08	5.33642e-06	3		ATP6V0A4	220197_at	0.408394	0.00093946	0.0399408	7
GSR	205770_at	0.773676	6.87344e-08	5.46951e-06	8		CTGF	209101_at	0.736098	0.000953381	0.0404249	6
ZNF529	231940_at	-0.619944	7.12236e-08	5.64295e-06	19		ATP10A	214255_at	-0.230003	0.000957199	0.0404791	15
RPS7	213941_x_at	-0.217426	7.12913e-08	5.64295e-06	2		GAPDH	217398_x_at	0.319969	0.000972501	0.0410174	12
NAA20	223040_at	0.368041	7.34967e-08	5.80217e-06	20		CHAC1	219270_at	-0.180997	0.00097856	0.0411641	15
PDE4A	204735_at	-0.350354	7.39955e-08	5.82617e-06	19		TTC39A	210652_s_at	0.349103	0.000996512	0.0418089	1
PIEZO2	222908_at	-0.591501	7.50082e-08	5.89041e-06	18		ITGB5	201124_at	-0.217528	0.0010084	0.0421328	3
MT1F	213629_x_at	-0.537452	7.64146e-08	5.97251e-06	16		MANSC1	220945_x_at	0.415863	0.00100952	0.0421328	12
EPC2	225838_at	-0.38821	7.6453e-08	5.97251e-06	2		PSCA	205319_at	1.19573	0.00102373	0.0424593	8
EPDR1	223253_at	-0.505942	7.70134e-08	6.00063e-06	7		KRAS	204009_s_at	0.462412	0.00102634	0.0424593	12
	213310_at	-0.43316	7.8153e-08	6.07361e-06			DIEXF	220251_at	-0.227206	0.00102925	0.0424593	1
KCNA1	230849_at	-1.06841	7.83597e-08	6.07389e-06	12		GALE	202528_at	0.389327	0.00102954	0.0424593	1
SESN3	225123_at	-0.556606	7.92131e-08	6.10979e-06	11			213447_at	-0.218059	0.00103066	0.0424593
ZNF232	219123_at	-0.344481	7.92313e-08	6.10979e-06	17		ABCC1	202805_s_at	0.286575	0.00103869	0.0426799	16
	229321_s_at	0.339369	8.11367e-08	6.24064e-06			NKX3-1	209706_at	0.741229	0.00104297	0.0427455	8
TTC39C	230747_s_at	-0.372028	8.21237e-08	6.30036e-06	18		LGALS3	208949_s_at	0.232062	0.00104893	0.0428798	14
	213598_at	-0.482201	8.46585e-08	6.47822e-06			ARRB1	221861_at	-0.198776	0.0010574	0.0431155	11
PANX2	239067_s_at	0.665516	8.86264e-08	6.76454e-06	22		SULF1	212344_at	-0.207512	0.00106199	0.0431921	8
SOX5	238009_at	-0.514321	9.01417e-08	6.86269e-06	12		GHRHR	211545_at	-0.147951	0.00106959	0.0433873	7
ARHGAP29	203910_at	-0.614336	9.08704e-08	6.90061e-06	1		PLEKHB2	201410_at	0.343464	0.00107244	0.0433873	2
	242710_at	0.687779	9.40119e-08	7.10731e-06			CTSC	201487_at	0.602223	0.00107495	0.0433873	11
DNAH5	232381_s_at	-0.542549	9.40674e-08	7.10731e-06	5		VAV1	206219_s_at	-0.222278	0.00108944	0.0438612	19
MUC5AC	217187_at	1.52098	9.75052e-08	7.34851e-06	11		SLC3A2	200924_s_at	0.264858	0.00110021	0.0441831	11
CDKN1C	216894_x_at	-0.382853	9.79442e-08	7.36304e-06	11		SERPINB13	217272_s_at	0.610109	0.00110432	0.0442367	18
	1570301_at	-0.46901	9.86536e-08	7.39778e-06			EVC	219432_at	-0.18068	0.00115046	0.0458595	4
EVC	219432_at	-0.408447	9.89814e-08	7.40381e-06	4		CD24	216379_x_at	0.207059	0.00115143	0.0458595	6
CDC14A	205288_at	-0.498837	1.04497e-07	7.79686e-06	1		PHTF2	209780_at	0.312908	0.00115346	0.0458595	7
FUT3	214088_s_at	0.595925	1.06142e-07	7.89994e-06	19			206405_x_at	-0.21612	0.0011688	0.0463539
CYSRT1	1569144_a_at	0.373901	1.07585e-07	7.98743e-06	9		MFSD1	218109_s_at	0.343871	0.00117533	0.0464711	3
ZNF436-AS1	229086_at	-0.307723	1.09373e-07	8.10012e-06	1		TOX4	201684_s_at	-0.158283	0.00117759	0.0464711	14
SEPHS1	208940_at	-0.338772	1.11313e-07	8.22338e-06	10		GHITM	209248_at	0.414412	0.00118571	0.0464914	10
	227077_at	-0.380005	1.12435e-07	8.28584e-06			SH3TC1	219256_s_at	-0.212612	0.00119193	0.0464914	4
MAP3K20	225662_at	-0.771259	1.21241e-07	8.91288e-06	2		ACADVL	200710_at	0.304477	0.001196	0.0464914	17
LMO4	227155_at	-0.510089	1.24074e-07	9.09877e-06	1		NOS2	210037_s_at	-0.479916	0.00119935	0.0464914	17
XPOT	227117_at	-0.412956	1.24886e-07	9.13589e-06	12		GNE	205042_at	0.544833	0.00120007	0.0464914	9
	222376_at	-0.538522	1.29651e-07	9.46134e-06			ENTPD4	204076_at	0.334297	0.00120314	0.0464914	8
SH3KBP1	223082_at	-0.361114	1.30015e-07	9.46486e-06	X		LPIN1	212276_at	-0.195835	0.00120621	0.0464914	2
RNF157-AS1	230776_at	-0.513064	1.31267e-07	9.53281e-06	17		EFHD2	217992_s_at	0.366367	0.00120644	0.0464914	1
CHST10	204065_at	-0.332732	1.32837e-07	9.62341e-06	2		FUT6	211465_x_at	0.366597	0.0012071	0.0464914	19
PTPN21	226380_at	-0.488333	1.34102e-07	9.6916e-06	14			216028_at	-0.286114	0.00120727	0.0464914
FKBP11	219118_at	0.585789	1.34773e-07	9.71668e-06	12		WWC3	219520_s_at	-0.192283	0.00121287	0.0465427	X
	219489_s_at	-0.548606	1.36718e-07	9.83318e-06			EFNB2	202668_at	-0.415329	0.0012153	0.0465427	13
GPRASP1	204793_at	-0.579186	1.3885e-07	9.9626e-06	X		ZBTB25	214482_at	-0.191079	0.00121736	0.0465427	14
AFAP1L1	226955_at	-0.561885	1.44336e-07	1.03314e-05	5		SELPLG	209879_at	-0.306299	0.0012277	0.0468258	12
CDC42EP3	225685_at	-0.428368	1.45297e-07	1.03754e-05	2		OSGIN1	219475_at	0.341971	0.0012379	0.0469836	16
CPPED1	239135_at	-0.441038	1.48347e-07	1.0568e-05	16		TESK2	205486_at	-0.187501	0.00123925	0.0469836	1
LINC01590	230506_at	0.583066	1.48947e-07	1.05855e-05	6		GPRASP1	204793_at	-0.234783	0.00124108	0.0469836	X
ACSS3	229222_at	-0.558125	1.49851e-07	1.06245e-05	12		NR1I2	207202_s_at	-0.166896	0.00124362	0.0469836	3
C12orf75	225105_at	-0.35957	1.56405e-07	1.1063e-05	12		TCP11	220378_at	-0.215794	0.0012501	0.0471165	6
FNTA	200090_at	-0.219707	1.57114e-07	1.10869e-05	8		MYO15B	59375_at	-0.224329	0.00127098	0.0477559	17
	244362_at	-0.322677	1.58174e-07	1.11355e-05			ZKSCAN1	214670_at	0.446367	0.00127527	0.0477559	7
GALE	202528_at	0.464331	1.61005e-07	1.13082e-05	1		NRF1	204651_at	-0.214339	0.00127781	0.0477559	7
BPIFB2	232698_at	0.719649	1.64789e-07	1.15468e-05	20		GAPDH	212581_x_at	0.311755	0.00127904	0.0477559	12
C12orf49	222767_s_at	0.293092	1.78948e-07	1.25097e-05	12		NAA60	218661_at	-0.18414	0.00128764	0.0479595	16
	227405_s_at	-0.40557	1.88711e-07	1.31559e-05				214428_x_at	-0.642431	0.0012927	0.0479595
INO80	225357_s_at	-0.380657	1.89072e-07	1.31559e-05	15		ARRB1	218832_x_at	-0.188911	0.00129352	0.0479595	11
SCAPER	209741_x_at	-0.450837	1.89563e-07	1.31594e-05	15		IBTK	210970_s_at	0.372874	0.00131661	0.0486209	6
KLF12	227261_at	-0.551009	1.92338e-07	1.33212e-05	13		RNASET2	217984_at	0.219332	0.00131746	0.0486209	6
SELENOP	201427_s_at	-0.516068	1.97193e-07	1.36259e-05	5		TSPAN8	203824_at	0.583028	0.00132914	0.048853	12
CYB561A3	224735_at	0.443091	2.00953e-07	1.38537e-05	11		HADHB	201007_at	0.248888	0.00132988	0.048853	2
	219563_at	-0.52046	2.17931e-07	1.49896e-05			HS1BP3	219020_at	-0.187426	0.00133911	0.0490793	2
DPYD	204646_at	-0.600846	2.19986e-07	1.50963e-05	1		PVRIG	219812_at	-0.238077	0.00134635	0.0491304	7
GRSF1	215030_at	-0.433729	2.21832e-07	1.51658e-05	4		RBMS2	205228_at	-0.173931	0.00134966	0.0491304	12
	1556888_at	-0.458111	2.22035e-07	1.51658e-05			PRELID3A	206273_at	-0.251754	0.00135117	0.0491304	18
BTBD7	224945_at	-0.322863	2.2252e-07	1.51658e-05	14		GGA1	45572_s_at	-0.212977	0.00135284	0.0491304	22
JPT1	217755_at	0.487701	2.24579e-07	1.52617e-05	17		IRS2	209184_s_at	-0.398415	0.00135775	0.0491968	13
FAM189A2	213900_at	-0.325732	2.24947e-07	1.52617e-05	9		TLE1	203221_at	0.290432	0.00136496	0.0493377	9
ABL2	226893_at	0.317288	2.26037e-07	1.5301e-05	1		RNF10	207801_s_at	0.222869	0.00136783	0.0493377	12
FAM122A	235043_at	-0.339712	2.27111e-07	1.53389e-05	9		KCNMA1	221584_s_at	-0.24181	0.0013722	0.0493836	10
ZNF22	218005_at	-0.406425	2.34691e-07	1.58152e-05	10		KLF5	209212_s_at	0.528149	0.00137554	0.0493925	13
FAM122A	235424_at	-0.384938	2.38889e-07	1.60619e-05	9		FANCA	203805_s_at	-0.211254	0.00138356	0.0495687	16
	231930_at	1.03873	2.48235e-07	1.66529e-05			ST3GAL4	203759_at	0.354334	0.00139255	0.0497788	11
PTPRM	203329_at	-0.341374	2.49266e-07	1.66847e-05	18		LY9	215967_s_at	-0.197864	0.00140114	0.0499739	1
STEAP4	225987_at	-0.557608	2.50413e-07	1.6724e-05	7		MT1X	208581_x_at	-0.412576	0.00140944	0.0501577	16
GDA	224209_s_at	-1.06361	2.54211e-07	1.69399e-05	9		SKP1	207974_s_at	0.371387	0.00141619	0.0502859	5
MARCKS	225897_at	-0.352356	2.60534e-07	1.73226e-05	6		CDC14B	208022_s_at	0.451285	0.00142202	0.0503805	9
FAM213B	231835_at	-0.368008	2.73417e-07	1.81389e-05	1		WBP1L	202808_at	-0.284403	0.00142821	0.0504877	10
ARRDC3	224797_at	-0.469784	2.79742e-07	1.85175e-05	5		OR1D2	221464_at	-0.165676	0.0014315	0.0504921	17
BTG4	220766_at	-0.505326	2.84414e-07	1.87852e-05	11		CHP1	214665_s_at	0.332649	0.00145653	0.0510786	15
ZFP3	235728_at	-0.281233	2.86996e-07	1.8914e-05	17		ANO10	218910_at	0.182935	0.00145688	0.0510786	3
CMYA5	233520_s_at	-0.424103	2.90197e-07	1.90828e-05	5		PBXIP1	212259_s_at	0.232059	0.00145774	0.0510786	1
KCNE1	236407_at	0.362853	2.92546e-07	1.91951e-05	21		HTRA1	201185_at	-0.229769	0.00146486	0.051111	10
DIO1	206457_s_at	0.670036	3.0081e-07	1.96942e-05	1		CYP2E1	209975_at	-0.180747	0.00146508	0.051111	10
PAK1	230100_x_at	-0.406028	3.04809e-07	1.99124e-05	11			217756_x_at	0.235989	0.00147349	0.0511872
ZBTB8A	235142_at	-0.528089	3.0749e-07	2.00438e-05	1		MALL	209373_at	-0.284702	0.00147551	0.0511872	2
SEC14L3	241221_at	-0.711934	3.09814e-07	2.01514e-05	22		ZFR	213286_at	-0.211471	0.00147689	0.0511872	5
RAB23	229504_at	-0.5799	3.15476e-07	2.04375e-05	6		LYPLA1	203007_x_at	0.590455	0.00149908	0.0518436	8
SOCS6	206020_at	-0.517022	3.15579e-07	2.04375e-05	18		MYLK	202555_s_at	-0.364715	0.00151045	0.0521027	3
ZNF610	235953_at	-0.385774	3.17547e-07	2.05205e-05	19		SCP2	211733_x_at	0.537447	0.00151311	0.0521027	1
SETBP1	227478_at	-0.569991	3.36707e-07	2.17118e-05	18		ZC3H3	213445_at	-0.160277	0.00152718	0.0524736	8
CTNNAL1	202468_s_at	-0.397825	3.38295e-07	2.17673e-05	9			208451_s_at	-0.669498	0.00153163	0.0525135
	223870_at	-0.566542	3.46423e-07	2.22424e-05			CHST3	209834_at	-0.17829	0.00153949	0.0526698	10
RFC3	204127_at	-0.45699	3.47554e-07	2.22673e-05	13		AMMECR1	204976_s_at	0.40943	0.00154479	0.0527378	X
ZNF615	241827_at	-0.396884	3.51937e-07	2.24999e-05	19		TLE3	212770_at	-0.162175	0.00155075	0.0528281	15
ITM2A	202746_at	-0.894317	3.57848e-07	2.2829e-05	X			209499_x_at	-0.368257	0.00156614	0.0532387
	210524_x_at	-0.431181	3.61265e-07	2.2998e-05			RUNX2	221282_x_at	-0.190799	0.00157155	0.053309	6
SNTB1	226438_at	-0.39649	3.62131e-07	2.30041e-05	8			206090_s_at	-0.197656	0.00158859	0.0536721
ZNF709	242028_at	-0.448254	3.70951e-07	2.35145e-05	19		DDAH2	202262_x_at	-0.244892	0.00158899	0.0536721	6
	243671_at	-0.368305	3.73089e-07	2.36e-05			TRIM2	202341_s_at	0.337938	0.00159837	0.053875	4
PRPF38A	223230_at	-0.283433	3.84246e-07	2.42545e-05	1			215176_x_at	-0.283088	0.00160215	0.0538884
OCLN	209925_at	-0.46532	3.8773e-07	2.44229e-05	5		BUB3	209974_s_at	0.340289	0.00160912	0.0539892	10
	227943_at	-0.672586	3.92173e-07	2.46508e-05				215650_at	-0.144721	0.00161192	0.0539892
SPIDR	228325_at	-0.416887	3.95574e-07	2.48125e-05	8		PPP1R2	213774_s_at	-0.168474	0.00162276	0.0542383	3
HEG1	213069_at	-0.478976	3.98977e-07	2.49736e-05	3		STAT4	206118_at	-0.227809	0.00163102	0.0544002	2
SUB1	221727_at	-0.588842	4.01152e-07	2.50574e-05	5		KLF12	214276_at	-0.181654	0.00167748	0.0558333	13
RHOBTB1	212651_at	-0.443789	4.21034e-07	2.62445e-05	10		CAPRIN2	218456_at	-0.278687	0.0016812	0.0558334	12
DDHD1	225971_at	-0.47793	4.2192e-07	2.6245e-05	14		MBD1	203353_s_at	-0.15411	0.00168449	0.0558334	18
	226204_at	-0.347319	4.29846e-07	2.66826e-05			FXYD1	205384_at	-0.468957	0.00169452	0.0560493	19
ZFP2	207757_at	-0.309175	4.38231e-07	2.71467e-05	5		MYO15B	219173_at	-0.255843	0.00170817	0.0563837	17
INSR	226212_s_at	-0.495068	4.5017e-07	2.78287e-05	19		EPHX3	220013_at	-0.238274	0.00171574	0.0564628	19
	239986_at	0.539495	4.51503e-07	2.78536e-05				213598_at	-0.290001	0.00171765	0.0564628
PHACTR2	227947_at	-0.514127	4.53303e-07	2.79071e-05	6		PDE8B	213228_at	-0.455986	0.0017255	0.0566041	5
NAV1	227584_at	0.348121	4.61247e-07	2.83378e-05	1		IPO13	203546_at	0.16677	0.0017338	0.0566939	1
PIEZO1	202771_at	-0.467666	4.63814e-07	2.84372e-05	16		FUT4	209893_s_at	-0.201714	0.00173851	0.0566939	11
NPDC1	218086_at	0.561012	4.78979e-07	2.93069e-05	9		IL5RA	207902_at	-0.203203	0.00174104	0.0566939	3
CDC42EP5	227850_x_at	0.706783	4.89973e-07	2.99184e-05	19		PRSS12	205515_at	-0.367662	0.00174578	0.0566939	4
GAPDH	213453_x_at	0.341184	4.99123e-07	3.0415e-05	12		LAPTM4B	208029_s_at	0.440423	0.00174602	0.0566939	8
HYLS1	227687_at	-0.465245	5.07699e-07	3.08747e-05	11		LRRC15	213909_at	-0.146875	0.00175576	0.0568944	3
	1561368_at	-0.696696	5.15892e-07	3.13093e-05			ADAMTS13	220208_at	-0.196494	0.00176023	0.0569237	9
	227293_at	-0.389023	5.18736e-07	3.14182e-05			CBR3	205379_at	0.689988	0.00176634	0.0570054	21
BCL2	203685_at	-0.46096	5.21452e-07	3.15189e-05	18		RRAD	204802_at	-0.387667	0.00177323	0.0570672	16
	221511_x_at	0.330672	5.25275e-07	3.16598e-05			MGC2889	211718_at	-0.2007	0.00177651	0.0570672	3
TTC5	243007_at	-0.32413	5.259e-07	3.16598e-05	14		LINC00312	220244_at	-0.246162	0.0017815	0.0570672	3
OCLN	235937_at	-0.38721	5.33941e-07	3.20794e-05	5		CRK	202224_at	0.246156	0.00178257	0.0570672	17
B3GNT6	1552834_at	0.613383	5.35936e-07	3.20869e-05	11		ACR	207427_at	-0.227154	0.0017908	0.0572159	22
KANK2	218418_s_at	-0.348464	5.36211e-07	3.20869e-05	19		PPP5C	215705_at	-0.184069	0.00179742	0.0572424	19
	220987_s_at	-0.375548	5.43322e-07	3.24475e-05			NPDC1	218086_at	0.338159	0.00180649	0.0572424	9
DAPK1	203139_at	-0.818951	5.46733e-07	3.25862e-05	9		PPP1R7	201213_at	-0.202843	0.00180783	0.0572424	2
N4BP2L1	229718_at	-0.340057	5.53728e-07	3.29374e-05	13		CYP2A6	207244_x_at	-0.31889	0.00180926	0.0572424	19
CLPX	223507_at	-0.338479	5.74079e-07	3.40802e-05	15		COPB2	201098_at	0.383224	0.00180958	0.0572424	3
EXOC2	226270_at	-0.329313	5.78361e-07	3.42665e-05	6		TSPYL2	218012_at	-0.200477	0.0018229	0.0575495	X
ZC3H12C	231899_at	-0.557793	5.806e-07	3.43178e-05	11		APLP2	208248_x_at	0.312467	0.00183607	0.0578507	11
NEURL1B	225355_at	-0.56672	5.81522e-07	3.43178e-05	5		MT1HL1	211456_x_at	-0.29359	0.00184433	0.0579054	1
TP53RK	235192_at	-0.309228	5.843e-07	3.43572e-05	20		TIMP1	201666_at	0.376844	0.00184507	0.0579054	X
ITGB5	201124_at	-0.430012	5.84486e-07	3.43572e-05	3		BCAS1	204378_at	0.35141	0.00185983	0.0581691	20
METTL21A	1553743_at	-0.379817	5.89399e-07	3.45781e-05	2		CXCL14	218002_s_at	0.793392	0.00186077	0.0581691	5
MBTPS2	226760_at	-0.389828	5.94455e-07	3.48064e-05	X		GADD45B	209304_x_at	-0.322173	0.00187622	0.0585372	19
FICD	219910_at	0.381176	6.11368e-07	3.57268e-05	12		DSTYK	211515_s_at	-0.192759	0.00189	0.0587734	1
RPS27	200741_s_at	-0.166555	6.18945e-07	3.60991e-05	1		SAMD4A	212845_at	-0.2111	0.00189116	0.0587734	14
GTDC1	219770_at	-0.292379	6.30061e-07	3.66759e-05	2			204561_x_at	-0.238145	0.00191323	0.0592942
PCDH7	228640_at	-0.712069	6.38534e-07	3.70969e-05	4		DHTKD1	209916_at	0.21382	0.00191535	0.0592942	10
C3	217767_at	-1.02172	6.4189e-07	3.71519e-05	19		FAM53C	218023_s_at	-0.169016	0.00192296	0.0594143	5
C4orf19	219450_at	-0.42676	6.41963e-07	3.71519e-05	4		TWF1	201745_at	0.511342	0.00193564	0.0596579	12
PTPN3	227944_at	-0.396575	6.47302e-07	3.73886e-05	9		DOCK6	222004_s_at	-0.193528	0.00193833	0.0596579	19
SPRED1	235074_at	-0.305441	6.58658e-07	3.79712e-05	15		HOXB7	216973_s_at	-0.132741	0.00194748	0.059776	17
SERTAD4	230660_at	-0.489398	6.61035e-07	3.80156e-05	1		PPARD	37152_at	0.159638	0.00194967	0.059776	6
PTPRM	1555579_s_at	-0.520067	6.61969e-07	3.80156e-05	18		RFTN1	212646_at	-0.343011	0.00198089	0.0605572	3
H2AFJ	220936_s_at	-0.516891	6.73286e-07	3.85793e-05	12		FUT3	216010_x_at	0.460409	0.00198586	0.0605572	19
	1556794_at	-0.575214	6.74365e-07	3.85793e-05			DHRS9	219799_s_at	0.311303	0.00198904	0.0605572	2
NCK1	236922_at	-0.402298	6.76734e-07	3.8641e-05	3		CTLA4	221331_x_at	-0.184789	0.00199034	0.0605572	2
ZFX	229022_at	-0.377679	7.00324e-07	3.98389e-05	X		NFATC1	211105_s_at	-0.252097	0.00199518	0.0605889	18
HNMT	228772_at	-0.63979	7.00376e-07	3.98389e-05	2		FKBP1A	200709_at	0.305561	0.00201795	0.0611637	20
CADM1	209031_at	-0.516236	7.14505e-07	4.05655e-05	11		BICC1	213429_at	-0.338343	0.0020292	0.0613881	10
MALL	209373_at	-0.529426	7.3136e-07	4.14437e-05	2		ELF4	203490_at	-0.171752	0.00203813	0.0615415	X
MT3	205970_at	-0.392211	7.43521e-07	4.20532e-05	16		RAB3GAP1	212932_at	-0.290639	0.00204455	0.0615914	2
ZSCAN31	222016_s_at	0.633393	7.503e-07	4.23566e-05	6		PBXIP1	214177_s_at	0.284817	0.00204751	0.0615914	1
HPRT1	202854_at	-0.354435	7.6271e-07	4.29761e-05	X		PGAM1	200886_s_at	0.239755	0.00207233	0.0622206	10
NFYB	218127_at	-0.503967	8.0218e-07	4.51151e-05	12		PDE4DIP	205872_x_at	-0.453653	0.0020842	0.0624595	1
CD47	226016_at	-0.399117	8.06731e-07	4.52859e-05	3		PROS1	207808_s_at	-1.12285	0.00212832	0.0636619	3
ZNF879	230421_at	-0.419656	8.18839e-07	4.58665e-05	5		SNCAIP	219511_s_at	-0.29287	0.00213816	0.0638365	5
SLC7A2	225516_at	-0.380121	8.20139e-07	4.58665e-05	8		AACS	218434_s_at	0.271766	0.00214365	0.0638807	12
PCDH17	205656_at	-0.702392	8.2391e-07	4.59914e-05	13		TMBIM6	200804_at	0.259452	0.00216227	0.064163	12
SLC2A13	227176_at	-0.58705	8.44225e-07	4.70376e-05	12		ACTR5	219623_at	-0.197071	0.00216361	0.064163	20
HDAC4	204225_at	-0.443956	8.55022e-07	4.75507e-05	2			222288_at	-0.468643	0.00216811	0.064163
TMPO	224944_at	-0.353211	8.65805e-07	4.8061e-05	12		RMI1	218979_at	-0.265059	0.00216922	0.064163	9
HRK	206864_s_at	0.477976	8.69152e-07	4.81575e-05	12		SKP1	200718_s_at	0.232203	0.00218225	0.0644291	5
SHANK2	243681_at	-0.461459	8.7396e-07	4.83343e-05	11		TIMP3	201150_s_at	0.375692	0.00219139	0.0645156	22
CLDN1	222549_at	-0.456864	8.82435e-07	4.8713e-05	3		CTNNAL1	202468_s_at	-0.448895	0.00219328	0.0645156	9
RAPH1	225189_s_at	-0.493139	8.84885e-07	4.87583e-05	2			219081_at	-0.171349	0.0021996	0.0645824
NIN	225921_at	-0.461917	8.8719e-07	4.87955e-05	14		ATP2A3	213036_x_at	0.283704	0.00222379	0.0649015	17
SSBP2	238861_at	-0.507563	8.93864e-07	4.90723e-05	5		MECP2	202617_s_at	-0.184468	0.00222626	0.0649015	X
GALE	1557651_x_at	0.331234	8.98234e-07	4.92219e-05	1		JPT1	217755_at	0.423827	0.00222926	0.0649015	17
	242366_at	-0.485557	9.05941e-07	4.95535e-05			TEKT2	210323_at	-0.550873	0.00223341	0.0649015	1
PLPP5	226150_at	0.30247	9.11521e-07	4.97677e-05	8		TACSTD2	202286_s_at	0.344753	0.00223792	0.0649015	1
MGST1	224918_x_at	0.334643	9.13851e-07	4.97727e-05	12		ISG20L2	216502_at	-0.24979	0.00223972	0.0649015	1
GAPDH	212581_x_at	0.33599	9.1494e-07	4.97727e-05	12		CA12	210735_s_at	0.304819	0.00223976	0.0649015	15
PEX13	1558164_s_at	-0.456312	9.26246e-07	5.02963e-05	2		CASKIN2	221846_s_at	-0.15939	0.00224304	0.0649015	17
NAV1	224771_at	0.680346	9.3862e-07	5.08759e-05	1		KCNMA1	214921_at	-0.197859	0.00225963	0.0652631	10
LOC100506098	227985_at	-0.345013	9.47201e-07	5.12482e-05	7		MME	203435_s_at	-0.190758	0.00226855	0.0654022	3
PLAG1	205372_at	-0.582364	9.543e-07	5.15391e-05	8			217051_s_at	-0.183434	0.00227496	0.0654687
SPA17	205406_s_at	0.207398	9.94305e-07	5.36029e-05	11		MAT1A	205813_s_at	-0.207324	0.00229264	0.0657596	10
LPIN1	212276_at	-0.349526	1.00651e-06	5.41634e-05	2			211495_x_at	-0.290443	0.00229332	0.0657596
MT1F	217165_x_at	-0.419268	1.01779e-06	5.46719e-05	16		ING1	208415_x_at	-0.214874	0.00231283	0.0662	13
ALDOA	200966_x_at	0.418883	1.02061e-06	5.47252e-05	16		WNT5A	205990_s_at	0.413068	0.00234255	0.0669305	3
TIMP1	201666_at	0.526615	1.02758e-06	5.49614e-05	X		UBE2I	208760_at	-0.222899	0.00235631	0.0671745	16
HELZ	225910_at	-0.447593	1.02869e-06	5.49614e-05	17		PDIA4	211048_s_at	0.3056	0.00235951	0.0671745	7
ACTN1	208636_at	-0.299171	1.03723e-06	5.53189e-05	14		BCL11A	210347_s_at	-0.206264	0.00239248	0.0679915	2
CENPM	218741_at	-0.445906	1.04939e-06	5.5868e-05	22		CAPZB	201949_x_at	0.251475	0.00241081	0.0683906	1
	200089_s_at	-0.230486	1.06446e-06	5.65551e-05			CYP2A13	208327_at	-0.242742	0.00243179	0.0688632	19
AGO4	219190_s_at	-0.291523	1.06608e-06	5.65551e-05	1		CSHL1	205958_x_at	-0.142153	0.00243827	0.0689242	17
GPX3	214091_s_at	0.58012	1.07113e-06	5.67224e-05	5		CILP	206227_at	-0.230912	0.00246978	0.0695789	15
SAMHD1	235964_x_at	-0.311291	1.08759e-06	5.74925e-05	20		GMDS	204875_s_at	0.606305	0.00247239	0.0695789	6
PHF10	219126_at	-0.25122	1.10217e-06	5.81603e-05	6		NCOA1	209105_at	-0.205191	0.00247452	0.0695789	2
FLJ37453	227593_at	-0.351314	1.10666e-06	5.82945e-05	1		REPIN1	219041_s_at	0.23774	0.00248351	0.0697089	7
TUSC1	227388_at	-0.300566	1.11348e-06	5.84537e-05	9		CNOT8	202163_s_at	0.191704	0.00249748	0.0699777	5
FERMT2	209210_s_at	-0.602174	1.11545e-06	5.84537e-05	14		ASTN2	215407_s_at	-0.273112	0.00250559	0.0699798	9
	1559910_at	0.389044	1.11554e-06	5.84537e-05			MAPK9	210570_x_at	-0.198805	0.00251061	0.0699798	5
MRPS30	222275_at	-0.37365	1.15401e-06	6.03634e-05	5		CHI3L2	213060_s_at	-0.18489	0.00251418	0.0699798	1
E2F8	219990_at	-0.45787	1.16851e-06	6.10004e-05	11		CDK2	204252_at	-0.1759	0.00251511	0.0699798	12
PLG	240033_at	0.715095	1.17026e-06	6.10004e-05	6		CDKN1C	219534_x_at	-0.238097	0.00253552	0.0704246	11
ZNF227	227689_at	-0.552567	1.19921e-06	6.24006e-05	19		KCTD12	212192_at	-0.746239	0.0025447	0.0705567	13
SLC29A1	201801_s_at	-0.705671	1.20505e-06	6.25958e-05	6		ASIC1	205156_s_at	-0.203836	0.00255351	0.070678	12
SLC19A2	209681_at	-0.572311	1.21053e-06	6.27712e-05	1		CBLB	209682_at	0.357688	0.00256762	0.0708841	3
MT1G	204745_x_at	-0.396064	1.21276e-06	6.27782e-05	16		QKI	214543_x_at	-0.219149	0.00257503	0.0708841	6
EPC1	225417_at	-0.270172	1.21642e-06	6.2859e-05	10		ACTN1	208636_at	-0.327885	0.00257533	0.0708841	14
PLCE1	205112_at	-0.499673	1.2281e-06	6.33533e-05	10		MCF2L	212935_at	0.22932	0.0025817	0.0708841	13
AGAP1	228240_at	-0.278499	1.24283e-06	6.40023e-05	2		IRS2	209185_s_at	-0.496624	0.00258686	0.0708841	13
HNRNPD	229129_at	-0.501061	1.25037e-06	6.42802e-05	4		HIGD1A	221896_s_at	0.29714	0.00258763	0.0708841	3
GSTCD	235387_at	-0.364936	1.25738e-06	6.44427e-05	4		HIVEP3	220042_x_at	-0.15347	0.00259357	0.0709251	1
KLHL8	226874_at	-0.387854	1.25784e-06	6.44427e-05	4		TNFAIP3	202644_s_at	-0.457499	0.00260048	0.0709559	6
PCGF5	226326_at	-0.533411	1.26452e-06	6.46743e-05	10		YIPF1	214733_s_at	0.232429	0.0026036	0.0709559	1
TFPI	210664_s_at	-0.559075	1.28734e-06	6.57288e-05	2			216949_s_at	-0.211979	0.00263336	0.0714717
TMEM178A	229302_at	-0.613983	1.29659e-06	6.60887e-05	2		THBS3	209561_at	-0.169186	0.00263634	0.0714717	1
PLCE1	205111_s_at	-0.494232	1.30037e-06	6.61683e-05	10		CASP10	205467_at	-0.18372	0.00264039	0.0714717	2
PPP1R9A	228494_at	-0.609326	1.3201e-06	6.70583e-05	7		TXNIP	201009_s_at	0.507943	0.00264247	0.0714717	1
SH3KBP1	235692_at	-0.302757	1.32928e-06	6.74104e-05	X		BRF2	218954_s_at	-0.140762	0.00264494	0.0714717	8
GNAI1	227692_at	-0.534682	1.33189e-06	6.74282e-05	7		PPP2R2D	221772_s_at	-0.194414	0.0026528	0.0715628	10
PARVA	213675_at	-0.336603	1.33537e-06	6.74658e-05	11		LYL1	210044_s_at	-0.188484	0.00266552	0.0716979	19
CASTOR3	227321_at	0.4042	1.33714e-06	6.74658e-05	7		DPYSL2	200762_at	-0.372221	0.0026668	0.0716979	8
LSM11	226826_at	-0.36451	1.34789e-06	6.78937e-05	5		RHOBTB1	212651_at	-0.275581	0.00268314	0.0718275	10
ZNF420	242761_s_at	-0.388823	1.35451e-06	6.80279e-05	19		CDC14B	221556_at	0.548408	0.00268406	0.0718275	9
IDS	210666_at	0.545556	1.3551e-06	6.80279e-05	X		H2AFY	207168_s_at	0.243037	0.00268514	0.0718275	5
NAV1	224772_at	0.604297	1.36156e-06	6.82374e-05	1		SKAP1	205790_at	-0.229964	0.00269886	0.0720736	17
ENC1	201341_at	-0.350603	1.38332e-06	6.92124e-05	5		PLCG2	204613_at	-0.196599	0.00270402	0.0720906	16
PROM2	239528_at	0.356647	1.38675e-06	6.92678e-05	2		ELSPBP1	220366_at	-0.168534	0.0027417	0.0729732	19
TMEM92	235245_at	0.336117	1.4116e-06	7.03918e-05	17		SLC12A5	210040_at	-0.211693	0.00278168	0.0738437	20
SRSF10	225348_at	-0.485673	1.41955e-06	7.06705e-05	1		PIK3R3	202743_at	0.314961	0.00278608	0.0738437	1
PRIM1	205053_at	-0.403488	1.46524e-06	7.2824e-05	12		GMDS	214106_s_at	0.273408	0.0027883	0.0738437	6
HNRNPU	225805_at	-0.430914	1.46821e-06	7.28503e-05	1		HBEGF	203821_at	-0.400071	0.00281655	0.074468	5
ZNF14	219854_at	-0.351592	1.48145e-06	7.33859e-05	19		GYG2	210963_s_at	-0.182186	0.00282447	0.074554	X
WNT5B	221029_s_at	-0.496547	1.49579e-06	7.39738e-05	12		CAP1	200625_s_at	0.334183	0.00282941	0.0745607	1
PLPP5	223568_s_at	0.315569	1.50218e-06	7.41669e-05	8		LARP4B	208954_s_at	0.233301	0.00283696	0.0746363	10
CH25H	206932_at	0.881136	1.51893e-06	7.48702e-05	10		SIRT3	221913_at	-0.166862	0.00285304	0.0749357	11
SERTAD4	235337_at	-0.481914	1.52717e-06	7.5153e-05	1		HIGD1A	217845_x_at	0.34023	0.00286071	0.0750137	3
PIGA	205281_s_at	-0.39652	1.5542e-06	7.63574e-05	X		PSAT1	220892_s_at	-0.136197	0.00287371	0.0752309	9
	226739_at	-0.272661	1.576e-06	7.73015e-05			MOSPD2	64883_at	-0.14391	0.00289329	0.0756192	X
	1559776_at	-0.533005	1.63824e-06	8.02227e-05			KCNJ2	206765_at	-0.320455	0.00290849	0.0758921	17
CYP4F3	206515_at	0.972329	1.64296e-06	8.03226e-05	19		EFEMP2	209356_x_at	-0.168164	0.00291579	0.0759582	11
HM13	224615_x_at	0.498697	1.66873e-06	8.14493e-05	20		EEF2KMT	222013_x_at	-0.16225	0.00292738	0.0761359	16
DMRT3	231800_s_at	-0.493773	1.67823e-06	8.15561e-05	9		ARRB1	49111_at	-0.157859	0.00295338	0.0765565	11
RPL39	208695_s_at	-0.143552	1.67863e-06	8.15561e-05	X		BECN1	208946_s_at	0.312258	0.0029569	0.0765565	17
SH3KBP1	1554168_a_at	-0.39823	1.6791e-06	8.15561e-05	X		FOLH1B	211303_x_at	0.213038	0.00296331	0.0765565	11
CYP4F12	206539_s_at	0.376655	1.69686e-06	8.22854e-05	19		BTRC	222374_at	-0.16017	0.00296607	0.0765565	10
MERTK	206028_s_at	-0.385617	1.74536e-06	8.44039e-05	2		TFAP2C	205287_s_at	-0.170636	0.00296757	0.0765565	20
PDGFC	218718_at	-0.531186	1.74619e-06	8.44039e-05	4		SNRPG	205644_s_at	0.397409	0.00297676	0.0765656	2
RBMS3	235570_at	-0.576057	1.7527e-06	8.45817e-05	3		CD84	211190_x_at	-0.170598	0.00297752	0.0765656	1
MSI2	243010_at	0.338687	1.76512e-06	8.50439e-05	17		MGLL	211026_s_at	-0.343939	0.00300246	0.0768839	3
CDKN1C	213182_x_at	-0.410066	1.77625e-06	8.54428e-05	11		MUC2	204673_at	0.92583	0.00300333	0.0768839	11
	235697_at	-0.290946	1.79091e-06	8.60095e-05			GTF3C1	35671_at	0.20364	0.00300437	0.0768839	16
FSTL1	208782_at	-0.369794	1.8014e-06	8.63748e-05	3		CDC42EP4	218062_x_at	-0.17677	0.00301025	0.076911	17
GALNT5	237183_at	0.612543	1.86624e-06	8.93406e-05	2		HBBP1	216063_at	-0.20068	0.00301747	0.076972	11
	206405_x_at	-0.596896	1.93531e-06	9.24992e-05				205860_x_at	0.431751	0.00304527	0.0775572
PKIB	231120_x_at	-0.822352	1.9859e-06	9.47657e-05	6		TMPRSS3	220177_s_at	-0.403739	0.0030595	0.077704	21
LOC100130449	214858_at	0.594033	1.99442e-06	9.50209e-05	2		ASIC2	206690_at	-0.154858	0.00306333	0.077704	17
BAIAP3	216356_x_at	0.478856	2.00541e-06	9.52655e-05	16		PDCD6IP	217746_s_at	0.354158	0.00307107	0.077704	3
	227762_at	-0.560787	2.00792e-06	9.52655e-05			ELMO1	204513_s_at	-0.19796	0.00307193	0.077704	7
SP3	238035_at	-0.325381	2.00911e-06	9.52655e-05	2		SLC24A2	220867_s_at	-0.165061	0.00307945	0.077704	9
MT1H	206461_x_at	-0.360236	2.02913e-06	9.60628e-05	16		NT5C2	209155_s_at	0.33141	0.00308028	0.077704	10
GLRB	205279_s_at	-0.597552	2.07871e-06	9.82542e-05	4		SEMA5A	205405_at	-0.282864	0.00309872	0.0780457	5
SULF1	212354_at	-0.570951	2.08743e-06	9.84719e-05	8		TMED10	200929_at	0.33589	0.00311334	0.0782902	14
SLC22A15	228497_at	-0.43272	2.0899e-06	9.84719e-05	1			211458_s_at	0.37743	0.00312176	0.0783784
PPP2CA	238719_at	-0.357364	2.0998e-06	9.87829e-05	5		PNN	210183_x_at	0.175813	0.00313833	0.0786705	14
NCOA1	209106_at	-0.284409	2.10806e-06	9.90161e-05	2			201318_s_at	0.236702	0.00314683	0.0787596
C12orf76	226583_at	-0.239309	2.13209e-06	9.99879e-05	12		SSR4	201004_at	0.251146	0.00315463	0.0788311	X
SPRY2	204011_at	-0.402132	2.23798e-06	0.000104739	13		FSCN1	201564_s_at	0.220013	0.00316266	0.0788985	7
SPIN4	228654_at	-0.5759	2.24041e-06	0.000104739	X		SYDE1	216271_x_at	-0.176576	0.00316722	0.0788985	19
DEPTOR	218858_at	-0.571799	2.26379e-06	0.000105667	8		ZSCAN31	222016_s_at	0.413089	0.00318054	0.0791067	6
ZNF419	219826_at	-0.290287	2.28597e-06	0.000106536	19		TRPM4	219360_s_at	0.273651	0.00320074	0.079485	19
	232054_at	-0.754082	2.34573e-06	0.000109151			CTNNA1	200765_x_at	0.280693	0.00321769	0.0797506	5
RBM12	212170_at	-0.375559	2.35609e-06	0.000109463	20		NCDN	209556_at	-0.262858	0.00322144	0.0797506	1
PRDM11	229687_s_at	-0.361353	2.38991e-06	0.000110862	11		GMNN	218350_s_at	-0.349882	0.00323341	0.0799047	6
GSTA3	222102_at	0.421663	2.42104e-06	0.000112132	6		MOB1A	201298_s_at	0.289349	0.00323769	0.0799047	2
PAX1	231445_at	-0.367703	2.46179e-06	0.00011374	20		NPY2R	208379_x_at	-0.170848	0.0032439	0.0799173	4
ZNF608	229817_at	-0.432817	2.46334e-06	0.00011374	5			220064_at	-0.260891	0.00325304	0.0799173
BPIFB1	226067_at	0.185247	2.46758e-06	0.00011376	20		DICER1	213229_at	0.431173	0.00325712	0.0799173	14
	228370_at	-0.611349	2.47933e-06	0.000114126			CFL1	200021_at	0.219452	0.00325825	0.0799173	11
PER2	205251_at	-0.432119	2.4844e-06	0.000114183	2		NIPBL	212469_at	-0.190032	0.00329107	0.0804902	5
EPAS1	200878_at	-0.369576	2.55324e-06	0.000117167	2		MB	204179_at	-0.361135	0.00329306	0.0804902	22
GYG2	210964_s_at	-0.335769	2.59381e-06	0.00011871	X		GMPR	204187_at	-0.351761	0.00330231	0.0804902	6
SYTL4	229991_s_at	0.309598	2.5948e-06	0.00011871	X			220827_at	-0.179259	0.00330937	0.0804902
SPDL1	221685_s_at	-0.31368	2.63734e-06	0.000120472	5		TNS1	221246_x_at	-0.233661	0.0033097	0.0804902	2
ZDHHC12	226088_at	0.32678	2.64465e-06	0.000120622	9		GDPD5	213343_s_at	-0.189003	0.0033119	0.0804902	11
KCTD6	238077_at	-0.365482	2.65868e-06	0.000121077	3		SCN5A	207413_s_at	-0.188653	0.00332016	0.0805681	3
TEX9	1562259_at	-0.370437	2.69472e-06	0.000122532	15		SYNGR1	204287_at	-0.209368	0.00332662	0.0806023	22
FCHSD2	203620_s_at	-0.367125	2.71483e-06	0.000123259	11		ZCCHC24	212419_at	-0.210171	0.00334244	0.0807717	10
FAM107A	207547_s_at	-0.363986	2.71983e-06	0.000123299	3		TMED3	208837_at	0.351714	0.00334528	0.0807717	15
CA12	203963_at	0.686414	2.72506e-06	0.000123349	15		PI3	203691_at	-0.482547	0.00334881	0.0807717	20
GTF3C4	225543_at	-0.305459	2.79456e-06	0.000126304	9		RAP1GAP	203911_at	0.248121	0.0033859	0.0814782	1
FRMD4A	1560031_at	-0.601281	2.8014e-06	0.000126422	10		INHBB	205258_at	-0.443889	0.00338832	0.0814782	2
ZNF382	1561687_a_at	-0.334506	2.82275e-06	0.000127194	19		HNMT	204112_s_at	-0.424404	0.00341122	0.0818109	2
RPN2	213491_x_at	0.268901	2.8605e-06	0.000128586	20		HAND2-AS1	219791_s_at	-0.166231	0.00341242	0.0818109	4
WAC	230154_at	-0.254485	2.86224e-06	0.000128586	10		ZNF211	205437_at	-0.199912	0.00342682	0.0819277	19
SRGAP3	209794_at	-0.335118	2.89245e-06	0.000129748	3		MYO1D	212338_at	0.299759	0.00343143	0.0819277	17
ARRB1	222912_at	-0.463122	2.93593e-06	0.000131501	11		ACSL3	201662_s_at	0.462375	0.00343271	0.0819277	2
ZNF250	213858_at	-0.191306	2.95716e-06	0.000132186	8		MT2A	212185_x_at	-0.370369	0.00345071	0.0821169	16
PLSCR4	218901_at	-0.498033	2.96004e-06	0.000132186	3		IL1RAP	205227_at	-0.108993	0.00345094	0.0821169	3
	230179_at	-0.443618	2.97471e-06	0.000132643			SLC28A2	207249_s_at	-0.213559	0.00345857	0.0821758	15
RPL35A	225190_x_at	-0.213865	2.9815e-06	0.00013269	3		NUP98	203195_s_at	-0.179689	0.0034655	0.0822179	11
HSD17B11	217989_at	-0.308318	2.98465e-06	0.00013269	4		MAN2A1	205105_at	0.354157	0.00347979	0.082315	5
TMEM106B	226529_at	-0.340698	3.00005e-06	0.000133177	7		GGA1	50277_at	-0.207834	0.00348242	0.082315	22
USP10	209137_s_at	0.379947	3.01023e-06	0.000133431	16		ISLR	207191_s_at	-0.26283	0.00348621	0.082315	15
HECTD2	227568_at	-0.592499	3.02678e-06	0.000133966	10		TNPO2	221506_s_at	0.249807	0.00349094	0.082315	19
SCAPER	216399_s_at	-0.314127	3.03164e-06	0.000133983	15		LST1	214574_x_at	-0.226453	0.00349541	0.082315	6
KDM2B	226215_s_at	-0.233622	3.05594e-06	0.000134858	12		C3orf14	219288_at	0.427564	0.00350811	0.0824246	3
BCL6	203140_at	-0.319716	3.06663e-06	0.00013513	3		LAMP1	201552_at	0.344325	0.0035104	0.0824246	13
OBSL1	227574_at	-0.410086	3.11923e-06	0.000137047	2		C3	217767_at	-0.917918	0.00351715	0.0824618	19
ATP2A2	212361_s_at	-0.315326	3.11928e-06	0.000137047	12		PTDSS1	201433_s_at	0.237231	0.00352442	0.0825108	8
ZNF639	222624_s_at	-0.441687	3.13862e-06	0.000137694	3		ENO1	201231_s_at	0.301137	0.00357782	0.0836381	1
STXBP1	202260_s_at	-0.273246	3.15029e-06	0.000138004	9		CCPG1	221156_x_at	0.264495	0.00359128	0.0837325	15
GAPDH	217398_x_at	0.314011	3.17468e-06	0.00013883	12		TGM3	206004_at	-0.212767	0.00359544	0.0837325	20
SLC51A	229230_at	0.464901	3.17843e-06	0.00013883	3		LOC441601	214381_at	-0.117334	0.00359761	0.0837325	11
SH3BGRL	201312_s_at	-0.36168	3.19182e-06	0.000139212	X		AP2B1	200615_s_at	0.335824	0.00360459	0.0837549	17
CROT	204573_at	0.37764	3.21297e-06	0.00013993	7		SYT13	221859_at	-0.191071	0.00360908	0.0837549	11
RAP1GAP	203911_at	0.400526	3.26719e-06	0.000142019	1		CHST10	204065_at	-0.186179	0.00362793	0.0840698	2
GSK3B	226183_at	-0.37501	3.27042e-06	0.000142019	3		USP32	211702_s_at	-0.132177	0.00363752	0.0841697	17
FAM167A	226614_s_at	-0.276363	3.28592e-06	0.000142441	8		SLC35A1	203306_s_at	0.42075	0.00364909	0.0843151	6
KIF21A	226003_at	-0.469892	3.28967e-06	0.000142441	12		KTN1	200914_x_at	0.748428	0.00368725	0.0850736	14
CA12	210735_s_at	0.442271	3.29526e-06	0.000142477	15		SLC6A12	206058_at	-0.197196	0.00370475	0.0853538	12
PANX1	227107_at	-0.309823	3.36669e-06	0.000145356	11		ADD2	213484_at	-0.203372	0.00371759	0.085526	2
RRAS2	212589_at	-0.345926	3.40547e-06	0.000146634	11		FBXL7	213249_at	0.175536	0.0037428	0.0859687	5
ZC3H6	227809_at	-0.3416	3.4061e-06	0.000146634	2		TCF4	212386_at	0.40156	0.00374761	0.0859687	18
RBM12	212168_at	-0.312191	3.41936e-06	0.000146993	20		HSPA2	211538_s_at	-0.486778	0.00377054	0.0863703	14
	227351_at	-0.355957	3.43684e-06	0.000147533			TJP3	213412_at	-0.215783	0.00378238	0.0863999	19
HOTAIRM1	228642_at	0.550619	3.44797e-06	0.000147799	7			216471_x_at	-0.150626	0.00378267	0.0863999
	227302_s_at	0.292464	3.46543e-06	0.000148334			IL16	209827_s_at	-0.169029	0.00379989	0.0866691	15
UBTD2	224827_at	-0.424126	3.48136e-06	0.000148803	5		SIRT6	219613_s_at	-0.133886	0.00380713	0.0867102	19
	230729_at	-0.38948	3.5066e-06	0.000149668			NPEPPS	201455_s_at	0.269489	0.00382176	0.086891	17
PHTF2	209780_at	0.485567	3.5139e-06	0.000149766	7		LST1	214181_x_at	-0.2895	0.00382597	0.086891	6
	229066_at	-0.319341	3.53039e-06	0.000150255			SFRP4	204051_s_at	-0.157948	0.00384235	0.0868979	7
ALG6	219649_at	-0.296569	3.53708e-06	0.000150326	1		GSDME	203695_s_at	0.204599	0.00384245	0.0868979	7
WFDC6	1552396_at	-0.585932	3.56519e-06	0.000151305	20		ADGRE1	207111_at	-0.20092	0.00384263	0.0868979	19
CTPS2	222819_at	-0.319645	3.58647e-06	0.000151906	X		SLC29A1	201802_at	-0.188075	0.00386322	0.0872359	6
PROS1	207808_s_at	-0.645647	3.58948e-06	0.000151906	3		PDE4A	204735_at	-0.234799	0.00386852	0.0872359	19
KLHDC7A	1556012_at	-0.456142	3.60775e-06	0.000152463	1		GPI	208308_s_at	0.31337	0.00389415	0.0876538	19
ITPRIPL2	227954_at	0.48828	3.6269e-06	0.000153052	16		NRGN	204081_at	-0.166837	0.00390368	0.0876538	11
ARHGAP6	206167_s_at	-0.559635	3.63192e-06	0.000153052	X		OR7E47P	222304_x_at	-0.322251	0.00390388	0.0876538	12
	1568611_at	-0.364544	3.63826e-06	0.000153104			ABLIM1	200965_s_at	0.372746	0.00390904	0.0876538	10
AR	226197_at	-0.441845	3.69383e-06	0.000155224	X		B4GALT4	212876_at	0.201357	0.0039197	0.087703	3
EPB41L5	230951_at	-0.519356	3.71312e-06	0.000155493	2		PDIA3	208612_at	0.368301	0.00392583	0.087703	15
	240454_at	0.299122	3.71686e-06	0.000155493			GALNT1	201722_s_at	0.358919	0.0039286	0.087703	18
	227837_at	-0.23089	3.72097e-06	0.000155493			CDC42	208728_s_at	0.248263	0.00393324	0.087703	1
ACSS3	219616_at	-0.343369	3.72103e-06	0.000155493	12		SIRPG	220485_s_at	-0.219712	0.00395317	0.0880243	20
	229552_at	0.375173	3.8112e-06	0.000159039			SYNJ2	212828_at	0.320448	0.00396625	0.0880909	6
UBE2E2	225651_at	-0.367492	3.83521e-06	0.000159818	3		UBE2N	201524_x_at	0.272969	0.00396721	0.0880909	12
	214151_s_at	0.333302	3.85974e-06	0.000160617			SCD	211708_s_at	-0.168985	0.00399833	0.0886584	10
LRRC43	1553729_s_at	-0.370983	3.89833e-06	0.000161997	12		RGS4	204339_s_at	-0.19192	0.00403618	0.0893733	1
PEAK1	225913_at	-0.254222	3.90547e-06	0.000162069	15		GAB2	203853_s_at	-0.136006	0.00404576	0.0894613	11
ULK2	204062_s_at	-0.368679	3.94075e-06	0.000163307	17		GAPDH	AFFX-HUMGAPDH/M33197_M_at	0.337405	0.00405271	0.0894907	12
TRIM45	242056_at	-0.399276	3.95872e-06	0.00016374	1		SLC16A1	202236_s_at	-0.179511	0.00407937	0.089955	1
	203799_at	-0.440396	3.96216e-06	0.00016374			CEP41	215637_at	-0.126874	0.00410993	0.0905036	7
SHANK3	227923_at	-0.389989	4.09898e-06	0.00016916	22		SYBU	218692_at	0.364356	0.00413355	0.0908982	8
KLF2	226645_at	0.360639	4.11259e-06	0.000169333	19		APLP2	211404_s_at	0.299202	0.00414327	0.0909615	11
EIF1AX	201018_at	-0.429699	4.1151e-06	0.000169333	X		HDAC1	201209_at	0.223616	0.00414784	0.0909615	1
SUSD4	223822_at	-0.396518	4.12014e-06	0.000169333	1		SPAG9	212470_at	0.283083	0.00416129	0.0911311	17
MCOLN2	230110_at	-0.381953	4.1588e-06	0.000170511	1		POLA2	204441_s_at	-0.216538	0.00417175	0.0912348	11
PKIB	223551_at	-0.566129	4.16018e-06	0.000170511	6		CYP2J2	205073_at	-0.287048	0.00418406	0.0913697	1
CNIH2	230070_at	0.365191	4.16609e-06	0.000170519	11		CAPN2	208683_at	0.228388	0.00419088	0.0913697	1
PHLDA1	217996_at	0.642694	4.18553e-06	0.00017102	12			220881_at	-0.184015	0.00419511	0.0913697
PRKCA	213093_at	-0.473045	4.18977e-06	0.00017102	17		TNIK	211828_s_at	-0.206801	0.00420118	0.0913771	3
PSAP	200871_s_at	0.225034	4.22311e-06	0.000172146	10		ZNF232	219123_at	-0.2538	0.00420898	0.0914221	17
PEX14	33760_at	-0.320995	4.36234e-06	0.000177497	1		NCR1	217088_s_at	-0.17386	0.00421475	0.0914228	19
PSMB8-AS1	1555852_at	-0.548305	4.36623e-06	0.000177497	6		YAP1	213342_at	0.226095	0.00422107	0.0914354	11
GPX3	201348_at	0.533408	4.38785e-06	0.000178134	5		SIGLEC15	215856_at	-0.198304	0.00423559	0.0915183	18
GALNT5	229555_at	0.376972	4.43227e-06	0.00017953	2		TNS1	218864_at	-0.182118	0.00423637	0.0915183	2
UBE2V2	230411_at	-0.363974	4.43913e-06	0.00017953	8		PURA	204021_s_at	0.300703	0.0042567	0.0916883	5
IQGAP2	203474_at	-0.434008	4.44024e-06	0.00017953	5		AIF1	213095_x_at	-0.239514	0.00425767	0.0916883	6
TFDP1	212330_at	-0.24424	4.5156e-06	0.00018233	13		COX6A1	200925_at	0.219452	0.0042615	0.0916883	12
TTC16	236833_at	-0.400982	4.54305e-06	0.000183059	9		KLHL11	220657_at	-0.183486	0.00426725	0.0916883	17
HDAC4	228813_at	-0.373817	4.54588e-06	0.000183059	2		CPT2	204263_s_at	0.177425	0.00429633	0.0920937	1
SGO2	230165_at	-0.498587	4.57027e-06	0.000183794	2		ASAH1	213702_x_at	0.267221	0.00429767	0.0920937	8
TET2	227624_at	-0.43578	4.62424e-06	0.000185624	4		PANK4	218771_at	-0.143747	0.00433067	0.0926763	1
PKP2	207717_s_at	-0.508784	4.62818e-06	0.000185624	12		FAM114A2	218588_s_at	-0.123332	0.00436381	0.0932605	5
EFNB2	202668_at	-0.500923	4.70801e-06	0.000188572	13		STARD13	213103_at	-0.170805	0.0043697	0.0932611	13
RPL10A	229563_s_at	-0.192939	4.73377e-06	0.000189351	6		CDC42	210232_at	-0.142411	0.00438014	0.0933443	1
ALDOA	214687_x_at	0.386403	4.76705e-06	0.000190428	16		SIX3	206634_at	-0.152165	0.0043853	0.0933443	2
CAMK2D	228555_at	-0.409956	4.78302e-06	0.000190811	4		NFYC	202215_s_at	0.21212	0.00440592	0.0936581	1
S100P	204351_at	0.53443	4.88279e-06	0.000194532	4		TNPO3	212318_at	0.249172	0.0044419	0.0942973	7
SRARP	229381_at	0.398547	4.91821e-06	0.000195682	1		FBXO17	220233_at	-0.22592	0.00445002	0.0943439	19
LATS2	227013_at	-0.383511	5.01311e-06	0.000199193	13		GAP43	216963_s_at	-0.15768	0.00446318	0.0944973	3
PPM1D	204566_at	-0.397099	5.05218e-06	0.000200073	17			201003_x_at	0.240572	0.00447406	0.0946021
DTNA	210736_x_at	0.245109	5.05527e-06	0.000200073	18		ACTR3	200996_at	0.502554	0.00450343	0.0950969	2
	228027_at	-0.356764	5.05532e-06	0.000200073			MSLN	204885_s_at	0.678069	0.00452007	0.0953222	16
ZNF793-AS1	229205_at	-0.365742	5.10214e-06	0.000201597	19			207086_x_at	-0.175993	0.00454553	0.0957324
NASP	201969_at	-0.261905	5.1073e-06	0.000201597	1		ZXDC	218639_s_at	-0.156403	0.00455714	0.0958502	3
BIRC3	210538_s_at	-0.48115	5.17974e-06	0.000204187	11		METTL9	217868_s_at	0.218919	0.00456565	0.0959026	16
	1556185_a_at	-0.504186	5.1924e-06	0.000204416			PTPRT	205948_at	-0.240117	0.00460568	0.0966163	20
SPDEF	214404_x_at	0.455656	5.2036e-06	0.000204589	6		ARHGAP4	204425_at	-0.217152	0.00462834	0.096954	X
POMT2	220632_s_at	0.206837	5.21958e-06	0.000204834	14		2018-03-02	221636_s_at	-0.205126	0.00463394	0.096954	1
MGLL	225102_at	-0.338672	5.22353e-06	0.000204834	3		DEFB1	210397_at	0.626504	0.00464325	0.0970214	8
PCGF5	229194_at	-0.446855	5.23591e-06	0.00020505	10		GHRHR	211544_s_at	-0.15211	0.00466744	0.0973991	7
HCP5	206082_at	-0.64907	5.32994e-06	0.00020838	6		DEPP1	209182_s_at	-0.144346	0.00471211	0.0982027	10
GPT2	224839_s_at	0.405595	5.33486e-06	0.00020838	16		RAC2	207419_s_at	-0.153057	0.00472945	0.0984354	22
FAH	202862_at	0.358015	5.35418e-06	0.000208862	15		AKR1A1	201900_s_at	0.245332	0.00473976	0.0985152	1
PLK4	204887_s_at	-0.483729	5.36368e-06	0.00020896	4		BSN	204586_at	-0.171941	0.00475275	0.0985152	3
RPS4X	213347_x_at	-0.182648	5.40733e-06	0.000209909	X		SH3BP5	201811_x_at	0.326448	0.00476039	0.0985152	3
ZNF200	207338_s_at	-0.316317	5.40872e-06	0.000209909	16		AXIN1	212849_at	-0.133109	0.00476086	0.0985152	16
GRTP1	229377_at	-0.470021	5.4091e-06	0.000209909	13		ST8SIA5	206258_at	-0.163229	0.00476417	0.0985152	18
RHOBTB3	202976_s_at	-0.590983	5.42412e-06	0.00021022	5		FABP4	203980_at	-0.863587	0.00477671	0.0986465	8
PPP6C	225426_at	-0.388136	5.46472e-06	0.000211461	9		GLTP	219267_at	0.318979	0.00479124	0.0987002	12
ATP8A1	213106_at	-0.555479	5.47027e-06	0.000211461	4		RNASET2	217983_s_at	0.247977	0.00479169	0.0987002	6
VOPP1	208091_s_at	0.241986	5.49599e-06	0.000212181	7		SERINC5	212812_at	0.29394	0.0048155	0.0990406	5
CREB3L1	213059_at	0.582552	5.52082e-06	0.000212864	11		CD44	210916_s_at	0.179993	0.00482064	0.0990406	11
LOC728613	229283_at	-0.491291	5.59836e-06	0.000215576	5		RAB25	218186_at	0.32172	0.00483132	0.0991322	1
ZNF662	228538_at	-0.324838	5.64591e-06	0.000216862	3		BACE2	217867_x_at	0.329439	0.0048601	0.0994958	21
PIAS1	217863_at	-0.316124	5.64623e-06	0.000216862	15		SAP30	204900_x_at	0.321562	0.00486313	0.0994958	4
HMBS	203040_s_at	0.193528	5.68639e-06	0.000218124	11		ADAM9	202381_at	0.555916	0.00486776	0.0994958	8
MAFG	224466_s_at	0.378509	5.73743e-06	0.0002198	17		YWHAB	217718_s_at	0.225072	0.00487445	0.0995049	20
	239117_at	-0.283154	5.74796e-06	0.000219922			GPR107	211979_at	0.210525	0.00490146	0.0999284	9
RAB40B	204547_at	-0.344146	5.75815e-06	0.000220031	17		POMGNT1	217944_at	-0.161321	0.00490842	0.0999425	1
MAML2	235457_at	-0.308207	5.77112e-06	0.000220245	11		PHC1	218338_at	-0.202451	0.00494256	0.100358	12
ZNF329	219765_at	-0.3496	5.80691e-06	0.000221328	19		CCDC33	220908_at	-0.29504	0.00494391	0.100358	15
SATB1	241365_at	-0.527713	5.87237e-06	0.000223539	3		H2AFV	212206_s_at	-0.368168	0.00494773	0.100358	7
SQSTM1	201471_s_at	0.339732	5.90801e-06	0.00022461	5		CASP2	211140_s_at	-0.143215	0.00495684	0.100415	7
	222136_x_at	-0.389954	5.97137e-06	0.00022673			SUMO4	215452_x_at	0.18262	0.00504131	0.101997	6
ZSCAN9	205181_at	-0.224354	6.01881e-06	0.000227556	6		BSDC1	218004_at	0.209487	0.00505088	0.102061	1
FAM217B	225313_at	-0.377175	6.02211e-06	0.000227556	20		ZNF337	214760_at	-0.1552	0.00512678	0.103464	20
SLCO4C1	222071_s_at	-0.578516	6.02326e-06	0.000227556	5		CGA	204637_at	-0.184997	0.00515778	0.103882	6
	242380_at	-0.368572	6.02355e-06	0.000227556			WFDC2	203892_at	0.26236	0.00516597	0.103882	20
AGR2	209173_at	0.288404	6.07038e-06	0.000228788	7		PHKB	202738_s_at	0.32871	0.00516773	0.103882	16
ELP2	230178_s_at	-0.361068	6.07144e-06	0.000228788	18		TSHB	214529_at	-0.147452	0.00517356	0.103882	1
SSBP2	1558604_a_at	-0.406311	6.08572e-06	0.000229037	5		PDGFC	218718_at	-0.37865	0.00518328	0.103946	4
C5orf24	224876_at	-0.294542	6.09979e-06	0.000229278	5			208498_s_at	-0.728573	0.00520172	0.104185
GMDS	214106_s_at	0.325451	6.12575e-06	0.000229501	6		MT1X	204326_x_at	-0.394944	0.00521636	0.104347	16
PTMA	200773_x_at	-0.151442	6.13294e-06	0.000229501	2		RYBP	201844_s_at	0.379883	0.00523477	0.104539	3
N4BP2L1	243843_at	-0.353797	6.13606e-06	0.000229501	13		DDIT3	209383_at	-0.190682	0.00523909	0.104539	12
MAGI3	226770_at	-0.357387	6.13639e-06	0.000229501	1		COX5A	203663_s_at	0.288584	0.00525091	0.104644	15
MYADM	225673_at	0.378918	6.19529e-06	0.000231415	19		PRPH	213847_at	-0.164044	0.00526034	0.104701	12
BAIAP3	204874_x_at	0.41184	6.20656e-06	0.000231546	16		GABRA5	217280_x_at	-0.20354	0.00528096	0.104968	15
PLG	209977_at	0.731101	6.35727e-06	0.000236873	6		MYOF	201798_s_at	0.397895	0.00528692	0.104968	10
LANCL2	222561_at	-0.208132	6.41369e-06	0.000238369	7		DNAH2	215840_at	-0.164651	0.00532097	0.105513	17
ERI1	226416_at	-0.401422	6.41908e-06	0.000238369	8		PAIP1	213754_s_at	0.229347	0.00533439	0.105647	5
NFIB	213029_at	-0.332924	6.42129e-06	0.000238369	9		AIF1	209901_x_at	-0.223314	0.00534684	0.105763	6
POU2AF1	205267_at	-0.679404	6.50036e-06	0.000240791	11		CTSS	202901_x_at	0.395511	0.00536642	0.106018	1
ANKRD46	212731_at	-0.454363	6.50264e-06	0.000240791	8		BIRC5	202094_at	-0.154168	0.00537573	0.106068	17
OVGP1	205432_at	0.322271	6.54455e-06	0.000242043	1		ZNF175	205497_at	-0.153319	0.00538223	0.106068	19
THBS3	209561_at	-0.297787	6.55872e-06	0.000242268	1		TM4SF1	209386_at	0.758392	0.0054005	0.106297	3
TAF4	213090_s_at	-0.29638	6.58108e-06	0.000242794	20		RBM5	201395_at	-0.222808	0.00541814	0.106512	3
HLF	204753_s_at	-0.614267	6.5897e-06	0.000242813	17		GAS7	202192_s_at	-0.188466	0.00543413	0.106695	17
FAM107A	209074_s_at	-0.638552	6.62093e-06	0.000243663	3		VPS37B	221704_s_at	0.371399	0.00546725	0.106974	12
SMAD4	235725_at	-0.241281	6.7091e-06	0.000246605	18		DIAPH1	215541_s_at	-0.155386	0.00546773	0.106974	5
CNOT6L	227119_at	-0.39444	6.74242e-06	0.000247314	4		GALNT1	201724_s_at	0.401429	0.00546847	0.106974	18
LOC646762	1568597_at	-0.359731	6.74492e-06	0.000247314	7		COPZ1	217726_at	0.217598	0.00547564	0.106983	12
MAP1B	214577_at	0.433946	6.76049e-06	0.000247402	5		MAP3K14	205192_at	-0.167196	0.00548834	0.1071	17
PCGF6	224326_s_at	-0.265743	6.76385e-06	0.000247402	10		LPIN2	202460_s_at	0.134717	0.00551012	0.107165	18
C1orf115	218546_at	-0.357234	6.77333e-06	0.000247446	1		CHST11	219634_at	-0.218008	0.00551189	0.107165	12
TMEM97	212282_at	-0.439896	6.87564e-06	0.000250877	17		HACD2	212640_at	0.315434	0.0055146	0.107165	3
F8	205756_s_at	-0.352683	7.03244e-06	0.000256051	X			36829_at	-0.203548	0.00551858	0.107165
FMR1	203689_s_at	-0.352325	7.0383e-06	0.000256051	X		SH2D1A	211209_x_at	-0.171603	0.00554006	0.107452	X
VEZF1	202172_at	-0.219634	7.0431e-06	0.000256051	17		DUSP3	201536_at	0.205458	0.00557315	0.107807	17
ABL2	206411_s_at	0.252372	7.12599e-06	0.000258749	1		ZC3H7B	213323_s_at	-0.159408	0.00558791	0.107807	22
DYRK2	202968_s_at	-0.302979	7.17751e-06	0.000260004	12		TFEB	221866_at	-0.169388	0.0055949	0.107807	6
IRS2	209185_s_at	-0.444288	7.17792e-06	0.000260004	13		EYA1	214608_s_at	-0.251739	0.00560299	0.107807	8
ZBTB18	212774_at	-0.273304	7.19686e-06	0.000260375	1		FBXO2	219305_x_at	-0.311983	0.00560579	0.107807	1
HIRIP3	204504_s_at	-0.256333	7.29017e-06	0.000263432	16		FAM174B	51158_at	0.184737	0.0056098	0.107807	15
CYLD	213295_at	-0.392301	7.38601e-06	0.000266574	16		MOSPD2	221895_at	-0.149886	0.0056152	0.107807	X
BLNK	207655_s_at	-0.504591	7.43772e-06	0.000268116	10		CD1B	206749_at	-0.16711	0.0056165	0.107807	1
MACC1	1566766_a_at	-0.422105	7.5099e-06	0.000270393	7		MS4A1	210356_x_at	-0.233717	0.00561925	0.107807	11
SCAF8	203250_at	-0.266305	7.55835e-06	0.00027181	6		KIF25-AS1	207963_at	-0.14971	0.00563475	0.107975	6
	200937_s_at	-0.217251	7.59857e-06	0.000272928			ZNF518A	215644_at	-0.138451	0.00565639	0.108259	10
SP4	236265_at	-0.334565	7.69745e-06	0.000276148	7		AK1	202588_at	-0.172222	0.00567913	0.108564	9
KAT6A	226547_at	-0.212643	7.82108e-06	0.000279974	8		KCNMB1	209948_at	-0.207977	0.00569046	0.10865	5
CBFB	202370_s_at	-0.231033	7.82281e-06	0.000279974	16			216668_at	-0.168023	0.00569747	0.108654
B4GALT4	212876_at	0.319842	7.88563e-06	0.000281885	3		MUC1	211695_x_at	0.402193	0.00572063	0.108836	1
DYRK2	202969_at	-0.360732	7.96719e-06	0.000284461	12		ZFR2	215419_at	-0.19784	0.00572065	0.108836	19
TPM2	204083_s_at	-0.571135	7.9872e-06	0.000284836	9		SCO2	205241_at	-0.427767	0.00574992	0.109262	22
PLPP3	209355_s_at	-0.578771	8.04367e-06	0.000286508	1		CSF1	210557_x_at	-0.180337	0.00575874	0.1093	1
GALNT12	218885_s_at	0.321854	8.06341e-06	0.000286869	9		TXNL1	201588_at	0.253483	0.00578259	0.109622	18
ZNF717	229986_at	-0.300265	8.07831e-06	0.000287058	3			214824_at	-0.18117	0.00579665	0.109631
KMT2A	244110_at	-0.396696	8.12409e-06	0.000288343	11		MTMR3	202198_s_at	-0.163583	0.00579683	0.109631	22
NIPSNAP2	201816_s_at	-0.313944	8.19355e-06	0.000290463	7		TESMIN	219786_at	-0.177382	0.0058334	0.110037	11
LYPD6B	228360_at	-0.370137	8.21703e-06	0.000290657	2		MKRN1	209845_at	0.321358	0.00583515	0.110037	7
SLC41A1	225570_at	-0.328525	8.21843e-06	0.000290657	1		ZNF467	214746_s_at	0.264816	0.00584497	0.110037	7
NCBP3	229342_at	-0.336826	8.27437e-06	0.000292289	17		TGOLN2	212040_at	0.363225	0.00584857	0.110037	2
MACC1	232151_at	-0.522877	8.38176e-06	0.000295734	7		CDKN1C	216894_x_at	-0.232758	0.00585281	0.110037	11
DPP7	238012_at	0.326251	8.39174e-06	0.000295737	9		BEX3	217963_s_at	0.229619	0.0059021	0.110681	X
SLC23A1	223732_at	-0.63293	8.4373e-06	0.000296993	5		SHROOM2	204967_at	-0.182037	0.00590462	0.110681	X
C17orf67	236863_at	0.273855	8.562e-06	0.000300894	17		DNAJC10	221782_at	0.411094	0.00590799	0.110681	2
SCUBE3	228407_at	-0.284358	8.56825e-06	0.000300894	6		CARS2	218153_at	-0.207604	0.00591484	0.110681	13
VWCE	242957_at	0.320037	8.62993e-06	0.000302705	11		HMGN4	209787_s_at	0.378253	0.00592524	0.110746	6
PSIP1	209337_at	-0.375147	8.65825e-06	0.000303343	9		NR4A3	209959_at	-0.31824	0.00593697	0.110835	9
TOM1	202807_s_at	0.360842	8.66976e-06	0.000303391	22		WNK1	211992_at	0.335355	0.0059456	0.110866	12
SIAH1	202981_x_at	-0.27389	8.70723e-06	0.000304346	16		LRRFIP2	218364_at	0.222967	0.00596514	0.111101	3
USP42	226669_at	-0.316303	8.72213e-06	0.000304511	7		HSD17B8	213540_at	-0.255432	0.00601044	0.111501	6
RASSF9	241470_x_at	-0.375188	8.75124e-06	0.000305171	12		KIF3B	203943_at	0.340586	0.00601795	0.111501	20
	218310_at	-0.232537	8.85879e-06	0.000308279			PLPPR3	220798_x_at	-0.393555	0.00601892	0.111501	19
BAIAP2	207832_at	0.327853	8.86096e-06	0.000308279	17		CCNG2	202769_at	0.315582	0.00601941	0.111501	4
RAB22A	213405_at	-0.305721	8.96362e-06	0.000311489	20		ATP6V1G1	208737_at	0.436189	0.00602159	0.111501	9
DIP2C	212503_s_at	-0.335792	8.9956e-06	0.000312237	10		REXO2	218194_at	0.26448	0.00603712	0.111659	11
ZBTB34	227111_at	-0.418676	9.07764e-06	0.00031472	9		WWP1	212638_s_at	0.402923	0.00605168	0.111798	8
CDC73	235196_at	-0.361145	9.15423e-06	0.000317008	1		MECP2	202618_s_at	-0.158829	0.00606497	0.111914	X
ZNF658	231950_at	-0.522877	9.21492e-06	0.00031874	9		HIF3A	222124_at	-0.268765	0.00611073	0.112628	19
EMP2	238500_at	0.322705	9.27289e-06	0.000320375	16		OR7E12P	216698_x_at	-0.200176	0.00616196	0.113441	11
	231069_at	-0.404754	9.2844e-06	0.000320403			SEMA3G	219689_at	-0.156386	0.00622729	0.114512	3
PLCL2	213309_at	-0.332646	9.32749e-06	0.000321208	3		TCEAL9	217975_at	0.497097	0.00624434	0.114693	X
CCHCR1	42361_g_at	-0.354467	9.32919e-06	0.000321208	6		HTR1D	207368_at	-0.132522	0.00627495	0.115052	1
LINC01558	207698_at	-0.322051	9.34024e-06	0.000321218	6		AK1	202587_s_at	-0.412225	0.00627831	0.115052	9
RCOR3	218344_s_at	-0.422886	9.36492e-06	0.000321664	1		RPIA	212973_at	0.292208	0.00630555	0.115418	2
ABCB10	223320_s_at	-0.452851	9.3747e-06	0.000321664	1			217708_x_at	-0.224618	0.00637361	0.116483
CAST	212586_at	-0.252647	9.48035e-06	0.000324917	5		TBC1D15	218268_at	0.196542	0.00637835	0.116483	12
ZC3HAV1L	228280_at	-0.50943	9.51655e-06	0.000325784	7		MIER2	44822_s_at	0.342861	0.00638865	0.116538	19
LOC257396	236076_at	-0.413857	9.53673e-06	0.000326102	5		CHKA	204266_s_at	-0.236309	0.00641516	0.116888	11
RPL35A	213687_s_at	-0.237964	9.57356e-06	0.000326987	3		B4GALT5	221485_at	0.430707	0.00644577	0.117312	20
RSBN1L	228963_at	-0.386803	9.6628e-06	0.000329441	7		GALNT1	201723_s_at	0.369407	0.00649292	0.118035	18
	217835_x_at	0.213172	9.66742e-06	0.000329441				216762_at	-0.142552	0.00654055	0.118765
BCL2L13	224035_s_at	0.395735	9.73553e-06	0.000331049	22		CXCL12	203666_at	-0.175825	0.00655226	0.118843	10
LOC646903	237116_at	-0.523227	9.73673e-06	0.000331049	3		UCHL1	201387_s_at	0.754588	0.00656917	0.119014	4
	207417_s_at	-0.46549	9.89548e-06	0.000336064			VRK2	205126_at	0.198126	0.0065836	0.119065	2
	235658_at	-0.390193	9.93036e-06	0.000336605			RBM48	221594_at	-0.149757	0.00658693	0.119065	7
ATP23	227678_at	-0.395252	9.93389e-06	0.000336605	12		PCDHB13	221450_x_at	-0.185707	0.00660169	0.119152	5
GRK3	228771_at	-0.378558	9.96164e-06	0.000337163	22		IL5RA	210744_s_at	-0.157147	0.00660669	0.119152	3
NFYB	218128_at	-0.482128	9.97859e-06	0.000337355	12		ZRSR2	213876_x_at	-0.153587	0.00662664	0.119377	X
PART1	205833_s_at	-0.432338	9.99379e-06	0.000337488	5		HILPDA	218507_at	-0.221807	0.00664293	0.119448	7
SMAD2	203075_at	-0.313475	1.00055e-05	0.000337503	18		ATP2B4	212136_at	0.287127	0.00664555	0.119448	1
CXADR	226374_at	-0.294602	1.01022e-05	0.000340222	21		MRPS35	217942_at	0.190767	0.00672462	0.120733	12
YAP1	224894_at	-0.38001	1.01089e-05	0.000340222	11		MAP3K12	205447_s_at	-0.170016	0.00676699	0.121271	12
	201812_s_at	-0.213903	1.01335e-05	0.000340667			MAPK7	207292_s_at	-0.144445	0.0067698	0.121271	17
DPP8	226343_at	-0.264327	1.01521e-05	0.000340911	15		PC	204476_s_at	-0.141753	0.00680415	0.121749	11
RABEP2	219057_at	0.273347	1.02209e-05	0.000342836	16		LPCAT4	40472_at	0.396987	0.0068441	0.122327	15
PTEN	228006_at	-0.380527	1.02426e-05	0.000343179	10		PTPRM	203329_at	-0.185289	0.00686824	0.122482	18
CDC37L1	228561_at	-0.387318	1.02946e-05	0.000344534	9			203707_at	-0.134782	0.00687354	0.122482
USP47	223119_s_at	-0.317707	1.03744e-05	0.000346819	11		NPAS3	220316_at	-0.166115	0.00687951	0.122482	14
PABPC1L	231838_at	-0.44748	1.04739e-05	0.000349754	20		GRB7	210761_s_at	0.153114	0.00688351	0.122482	17
SH3YL1	1554198_at	0.182286	1.05895e-05	0.000352995	2		PLAGL2	202924_s_at	-0.182255	0.0069085	0.12279	20
CFLAR	235427_at	-0.347035	1.05946e-05	0.000352995	2		SLC17A3	207298_at	-0.164389	0.00692753	0.122991	6
SLC38A1	224579_at	-0.495408	1.06695e-05	0.000355097	12		SMURF2	205596_s_at	0.336118	0.00693678	0.123018	17
FAM3D	227676_at	0.424243	1.07628e-05	0.000357804	3		EPB41L5	220977_x_at	-0.178784	0.0069803	0.123563	2
TNFRSF14-AS1	233960_s_at	-0.346551	1.08192e-05	0.000359279	1		MAVS	220305_at	0.236489	0.00698303	0.123563	20
RPL6	200034_s_at	-0.204159	1.08826e-05	0.000360984	12		ESRRG	207981_s_at	-0.273084	0.00700724	0.123743	1
TMEM150C	229623_at	-0.479976	1.10158e-05	0.000364998	4		EI24	208289_s_at	0.197987	0.00700874	0.123743	11
NAV1	224770_s_at	0.332597	1.11022e-05	0.000367454	1		CSF3	207442_at	-0.253561	0.00701767	0.123764	17
CNBP	227731_at	-0.246318	1.12281e-05	0.000371103	3		PAM	202336_s_at	0.315887	0.00706129	0.124396	5
ZNF697	227080_at	-0.33566	1.12373e-05	0.000371103	1		FUBP1	214094_at	-0.114149	0.00707427	0.124487	1
MAP3K1	225927_at	-0.356384	1.12961e-05	0.000372635	5		ERVH-4	208360_s_at	-0.171207	0.00709339	0.124686	14
ZFYVE16	1555982_at	-0.579048	1.13182e-05	0.000372953	5			200799_at	0.28334	0.00711263	0.12483
HES6	226446_at	-0.330354	1.13357e-05	0.000373117	2		ASIC1	37953_s_at	-0.174085	0.00711726	0.12483	12
	213080_x_at	-0.224601	1.1464e-05	0.000376925			ZNF93	215758_x_at	-0.184267	0.00717266	0.125622	19
TNNT1	213201_s_at	0.240348	1.15084e-05	0.000377971	19		CHST7	206756_at	-0.174634	0.00717818	0.125622	X
IGFBP6	203851_at	0.427561	1.15221e-05	0.000378004	12		SFTPC	214387_x_at	-0.365532	0.00720227	0.125905	8
ZHX1	223214_s_at	-0.377047	1.15566e-05	0.000378724	8		RAMP3	205326_at	-0.172025	0.00721195	0.125937	7
	238032_at	0.48392	1.15822e-05	0.00037912			RANBP6	213019_at	0.22458	0.00725539	0.126557	9
LIN7C	223350_x_at	-0.291168	1.15941e-05	0.00037912	11		ACKR1	208335_s_at	-0.188395	0.00727835	0.126818	1
HEY2	222921_s_at	-0.34571	1.16407e-05	0.00038009	6		PRSS3	207463_x_at	-0.140684	0.00731072	0.127243	9
ERMP1	218342_s_at	0.281323	1.16492e-05	0.00038009	9			216637_at	-0.156436	0.00732944	0.127401
TTC28	213058_at	-0.31815	1.17378e-05	0.000382414	22		CASP2	209812_x_at	-0.135462	0.00733998	0.127401	7
RPN2	213399_x_at	0.25603	1.17459e-05	0.000382414	20		CLIP1	201975_at	0.28431	0.00734377	0.127401	12
DHFR	202534_x_at	-0.359379	1.1769e-05	0.000382747	5		HOXA10	213147_at	-0.170668	0.00736339	0.127603	7
ARAP3	218950_at	-0.280893	1.20085e-05	0.000390114	5		GANAB	214626_s_at	0.145792	0.00737456	0.127658	11
	229575_at	-0.29358	1.20358e-05	0.000390575			MAP3K20	218833_at	-0.148799	0.00739437	0.127862	2
CCDC138	230339_at	-0.421492	1.20554e-05	0.000390788	2		ATP6V1F	201527_at	0.157414	0.00740942	0.127983	7
ATP2A3	213036_x_at	0.503742	1.20917e-05	0.00039154	17		PARVA	215418_at	-0.264296	0.0074489	0.128526	11
	230721_at	-0.326375	1.21118e-05	0.000391769			SRP14	200007_at	0.239093	0.00747516	0.128839	15
	209506_s_at	0.420921	1.21591e-05	0.000392872			LRMP	204674_at	0.264917	0.00748351	0.128844	12
	206090_s_at	-0.332126	1.21862e-05	0.000392977			ALAS2	211560_s_at	-0.241554	0.00752916	0.1294	X
TRIM24	204391_x_at	-0.337177	1.21886e-05	0.000392977	7		CYP2A6	211295_x_at	-0.246931	0.00753202	0.1294	19
ATP8B2	226771_at	-0.360018	1.22151e-05	0.000393407	1		CANX	200068_s_at	0.230173	0.0075707	0.129874	5
	229231_at	-0.280198	1.22417e-05	0.000393841			ZNF282	212892_at	-0.159905	0.00757594	0.129874	7
ZNF334	220022_at	-0.311846	1.22777e-05	0.000394575	20			213448_at	-0.14638	0.00758789	0.129925
TMEM63A	228549_at	-0.275033	1.2305e-05	0.000394723	1		RBM19	206019_at	-0.157374	0.00759955	0.129925	12
WWC1	213085_s_at	-0.248926	1.23087e-05	0.000394723	5		NR1H3	203920_at	-0.153069	0.00760676	0.129925	11
RALBP1	202845_s_at	-0.228319	1.24751e-05	0.000399239	18		ABI2	211793_s_at	-0.15188	0.00761148	0.129925	2
LOC100996419	1559534_at	-0.365906	1.24762e-05	0.000399239	5		DENND4C	205684_s_at	0.174877	0.00763115	0.130057	9
	205875_s_at	0.288294	1.25129e-05	0.000399986			JAM2	219213_at	-0.171962	0.0076369	0.130057	21
USP32	226505_x_at	-0.425936	1.25309e-05	0.000400133	17		PECAM1	208983_s_at	-0.180864	0.00764773	0.130057	17
ZNF148	230821_at	-0.326328	1.26199e-05	0.000402544	3		ZNF24	203247_s_at	0.256126	0.00765184	0.130057	18
EFEMP1	201843_s_at	-0.564461	1.26666e-05	0.000403184	2		SCD	200831_s_at	-0.170896	0.00769949	0.130727	10
	235078_at	-0.618805	1.26669e-05	0.000403184			ZNF443	216780_at	-0.128188	0.0077139	0.130833	19
METTL14	241689_at	-0.354212	1.27577e-05	0.000405642	4		PAM	212958_x_at	0.277918	0.00772818	0.130882	5
	217807_s_at	-0.258358	1.28213e-05	0.000407234			BZW1	200777_s_at	0.362302	0.00773321	0.130882	2
OVOL2	211778_s_at	-0.250317	1.30492e-05	0.000414031	20		ATP5F1E	217801_at	0.314274	0.00778206	0.131569	20
DLL1	224215_s_at	-0.408606	1.32035e-05	0.000418483	6		NPY6R	210444_at	-0.144395	0.00781043	0.131587	5
	242900_at	-0.440681	1.32654e-05	0.000420002			SIRT3	221562_s_at	-0.200246	0.00781738	0.131587	11
TAF5	210053_at	-0.372901	1.338e-05	0.000423182	10		DHODH	213632_at	-0.160105	0.00781958	0.131587	16
NKAPD1	218314_s_at	-0.324439	1.35889e-05	0.000429334	11		SRRT	214127_s_at	-0.146998	0.00782291	0.131587	7
AGO4	227930_at	-0.389077	1.36247e-05	0.000430011	1		CHMP2B	202537_s_at	0.312357	0.00782441	0.131587	3
DNHD1	229631_at	0.498046	1.36562e-05	0.000430553	11		PARP2	204752_x_at	-0.155255	0.00783295	0.131592	14
RBM20	238763_at	-0.512152	1.37426e-05	0.000432819	10		EPB41L1	222066_at	-0.189473	0.00785711	0.131859	20
LONRF2	225996_at	-0.633641	1.38316e-05	0.000434802	2		CELSR3	205165_at	-0.159241	0.00788457	0.132181	3
ANKRD11	231999_at	0.420852	1.38346e-05	0.000434802	16		PRR7	219742_at	0.182216	0.00791005	0.132468	5
BTBD6	225389_at	-0.194006	1.3914e-05	0.000436704	14		UFD1	209103_s_at	0.255294	0.00797656	0.133229	22
TCF3	209153_s_at	-0.260255	1.39243e-05	0.000436704	19			213013_at	0.225859	0.0079838	0.133229
IDS	217432_s_at	0.39884	1.3984e-05	0.000438117	X			200080_s_at	0.347382	0.00799362	0.133229
H2AFV	212206_s_at	-0.290116	1.40107e-05	0.000438418	7		LAMTOR2	218291_at	0.188487	0.00800748	0.133229	1
COL9A2	213622_at	-0.507812	1.40354e-05	0.000438418	1		PEX11A	205160_at	-0.17817	0.00801441	0.133229	15
FOXA3	228463_at	0.568644	1.40376e-05	0.000438418	19		ATP1B3	208836_at	0.277056	0.00803069	0.133229	3
CCNJL	219227_at	0.34405	1.41125e-05	0.000440299	5			208095_s_at	0.402186	0.00803577	0.133229
RAD51C	209849_s_at	-0.318428	1.41783e-05	0.000441876	17		STK24	208855_s_at	0.213826	0.00803657	0.133229	13
SLC29A1	201802_at	-0.368623	1.42062e-05	0.000441876	6		CAPN9	210641_at	0.334292	0.0080398	0.133229	1
FAM117A	221249_s_at	-0.265502	1.42074e-05	0.000441876	17		FUT6	211882_x_at	0.352333	0.00805105	0.133229	19
PAPSS2	203058_s_at	-0.522295	1.42221e-05	0.000441876	10		LPCAT3	202793_at	0.191898	0.00805134	0.133229	12
SUSD4	219389_at	-0.347635	1.42699e-05	0.000442567	1			217351_at	0.118507	0.00805593	0.133229
CEP112	213644_at	-0.4243	1.4274e-05	0.000442567	17		NSD1	219084_at	-0.145185	0.00806408	0.133229	5
NDUFAF6	235509_at	-0.441516	1.4337e-05	0.000444062	8		ADNP2	203321_s_at	0.187834	0.00808657	0.133462	18
INTS10	229632_s_at	-0.25121	1.45554e-05	0.000450361	8		GTPBP1	205274_at	-0.17078	0.00810039	0.133529	22
PAPOLG	222273_at	-0.431805	1.4665e-05	0.00045328	2		PGM3	210041_s_at	0.198362	0.0081074	0.133529	6
NFIL3	203574_at	-0.422154	1.4687e-05	0.000453494	9		APOH	205216_s_at	-0.157064	0.00812467	0.133676	17
ZFYVE19	225843_at	-0.20234	1.47186e-05	0.000454	15		DEFA5	207529_at	-0.124847	0.00815382	0.133946	8
	232493_at	-0.288868	1.47809e-05	0.000455452			MEGF9	212830_at	0.282995	0.00815788	0.133946	9
PRKAB2	225278_at	-0.433695	1.48332e-05	0.000456595	1			213329_at	-0.168492	0.00816948	0.133998
HPX	39763_at	0.26774	1.48848e-05	0.00045771	11		TRPM3	220463_at	-0.162468	0.00821255	0.134565	9
	200012_x_at	-0.189687	1.50608e-05	0.000462648			FAM234B	213234_at	-0.137184	0.00822096	0.134565	12
NFATC3	225139_at	-0.245719	1.50864e-05	0.000462958	16		DSP	200606_at	0.32482	0.00827564	0.135322	6
GPRC5C	219327_s_at	0.300736	1.51799e-05	0.000465352	17		ZNF204P	214823_at	-0.337305	0.00830959	0.135737	6
SOCS5	209647_s_at	-0.38122	1.5243e-05	0.000466807	2		MYOF	217518_at	0.197014	0.00832255	0.135798	10
SIRT1	218878_s_at	-0.373664	1.52826e-05	0.00046754	10		SERPINB13	215817_at	-0.161158	0.00833033	0.135798	18
AGFG1	226561_at	-0.427566	1.53333e-05	0.000468001	2		FAM193A	203600_s_at	-0.218651	0.00837861	0.136445	4
NAB1	209272_at	-0.296528	1.53402e-05	0.000468001	2		PLIN1	205913_at	-0.146471	0.00841203	0.136828	15
RFC4	204023_at	-0.405725	1.53557e-05	0.000468001	3			222271_at	0.234075	0.00843373	0.136828
BACE1	217904_s_at	-0.267204	1.53602e-05	0.000468001	11		P4HB	200656_s_at	0.468473	0.00844096	0.136828	17
ACADM	202502_at	-0.396257	1.53821e-05	0.000468192	1		CROCC	206274_s_at	-0.314728	0.00844325	0.136828	1
LPCAT3	202793_at	0.303553	1.55451e-05	0.000472673	12		CTSK	202450_s_at	-0.145575	0.00844879	0.136828	1
SYT13	226086_at	-0.473729	1.55824e-05	0.000473324	11			218570_at	0.225277	0.00845357	0.136828
SLC20A1	201920_at	0.29352	1.57441e-05	0.000477751	2		CEP131	214742_at	-0.219901	0.00848208	0.13715	17
2018-03-02	227417_at	-0.405975	1.586e-05	0.000480783	1		RABL6	219828_at	-0.140055	0.00850182	0.137207	9
ZNF420	238937_at	-0.465722	1.59733e-05	0.000483724	19		ZNF202	204327_s_at	-0.160265	0.0085082	0.137207	11
TTC39C	238480_at	-0.304504	1.60089e-05	0.000484314	18		POLE2	205909_at	-0.125676	0.00851144	0.137207	14
TSHZ1	223282_at	-0.344903	1.60417e-05	0.000484816	18		FUT6	210399_x_at	0.318041	0.00852569	0.137298	19
ATP2B1	212930_at	-0.51164	1.64138e-05	0.000495561	12		DIP2C	212504_at	-0.145344	0.00855433	0.13762	10
WEE1	212533_at	-0.25062	1.64867e-05	0.000497259	11		ITGB2	202803_s_at	-0.348846	0.00859285	0.138101	21
FBXL7	213249_at	0.383233	1.6771e-05	0.000505327	5		CA12	204508_s_at	0.235182	0.00860829	0.138101	15
2018-03-04	230112_at	0.373225	1.69053e-05	0.000508582	2		PLAT	201860_s_at	0.49876	0.00861425	0.138101	8
TMEM19	229126_at	-0.317709	1.69131e-05	0.000508582	12		MDC1	203061_s_at	-0.13817	0.00862381	0.138101	6
BCL2L13	217955_at	0.293405	1.70126e-05	0.000510784	22		HCAR3	205220_at	-0.447007	0.00864196	0.138101	12
FEM1B	212367_at	-0.350274	1.70362e-05	0.000510784	15		CTBS	218924_s_at	0.24709	0.00864288	0.138101	1
MYO9A	226203_at	-0.327485	1.70375e-05	0.000510784	15		CYP2A7P1	216340_s_at	-0.156236	0.00864487	0.138101	19
ZBTB10	228562_at	-0.435952	1.71177e-05	0.000512674	8		APLP2	208701_at	-0.159845	0.00865698	0.138156	11
FAM46A	224973_at	-0.41486	1.71953e-05	0.000514483	6		TVP23B	218446_s_at	0.411968	0.00867114	0.138185	17
ELF2	203822_s_at	-0.297195	1.72325e-05	0.000515081	4		HOXA5	213844_at	-0.160553	0.00869621	0.138185	7
	1566040_at	0.520779	1.74842e-05	0.000522083			CDC14B	221555_x_at	0.29993	0.0086979	0.138185	9
SLC39A10	225295_at	-0.465276	1.75353e-05	0.000523086	2		CD24	208651_x_at	0.269169	0.00870518	0.138185	6
CDCA7	224428_s_at	-0.503829	1.75848e-05	0.00052404	2		CENPB	212437_at	0.204774	0.00871078	0.138185	20
DCPS	218774_at	0.314982	1.76534e-05	0.000525562	11		FAM110B	221959_at	-0.147217	0.0087108	0.138185	8
	213610_s_at	-0.295194	1.76948e-05	0.000526271			EMC3	217882_at	0.245365	0.00872742	0.138293	3
PEG10	212094_at	-0.623468	1.77338e-05	0.000526906	7		MKRN2	216995_x_at	-0.151952	0.008749	0.138293	3
ATG4C	228190_at	-0.354804	1.78528e-05	0.000529915	1		ABCE1	201873_s_at	0.255486	0.008751	0.138293	4
KLHL7	223250_at	-0.278398	1.79822e-05	0.000533227	7		HDLBP	221767_x_at	0.157539	0.00875277	0.138293	2
KIZ	219961_s_at	-0.323445	1.80508e-05	0.000534732	20		CYP2C18	208126_s_at	0.260729	0.00879096	0.138293	10
GPX8	228141_at	-0.528216	1.80759e-05	0.000534946	5		PIP5K1B	205632_s_at	-0.334194	0.00879399	0.138293	9
ENOX1	219501_at	-0.511429	1.81392e-05	0.00053629	13			214456_x_at	-0.967661	0.00879712	0.138293
RCN1	201063_at	-0.261267	1.81991e-05	0.000537529	11			34689_at	0.158376	0.00879885	0.138293
HAUS5	213054_at	-0.277392	1.82802e-05	0.000539392	19		FLNB	208613_s_at	-0.182308	0.00880814	0.138293	3
ZKSCAN7	206314_at	-0.436391	1.84002e-05	0.000542398	3		MPC1	218024_at	0.209796	0.00881027	0.138293	6
FYCO1	218204_s_at	-0.28214	1.85463e-05	0.00054544	3		HEY2	219743_at	-0.227968	0.00881299	0.138293	6
TMEM237	228255_at	-0.37834	1.85565e-05	0.00054544	2			59433_at	-0.133937	0.00883588	0.138516
IDS	202439_s_at	0.39815	1.85581e-05	0.00054544	X		SPAG4	219888_at	-0.175663	0.00884974	0.138597	20
ZNF354A	205427_at	-0.280863	1.87878e-05	0.00055165	5		VPS35	217727_x_at	0.251477	0.00885868	0.138601	16
	239834_at	-0.397923	1.89275e-05	0.000555206			HIF3A	219319_at	-0.167874	0.00887205	0.138674	19
	226532_at	-0.432485	1.92054e-05	0.000562805			GUK1	200075_s_at	0.307555	0.00889226	0.138853	1
CIB1	201953_at	0.197157	1.92355e-05	0.000563139	15		LIMK2	210582_s_at	-0.168342	0.00892951	0.138862	22
	230301_at	-0.455666	1.93241e-05	0.000565179			P4HB	200654_at	0.235702	0.00893013	0.138862	17
HRASLS2	221122_at	0.403085	1.94162e-05	0.000567318	11		HOXC6	206858_s_at	-0.143513	0.00893301	0.138862	12
MGST1	231736_x_at	0.324987	1.94918e-05	0.000568969	12		KCNMB2	221097_s_at	-0.171684	0.0089357	0.138862	3
ZDHHC2	244779_at	-0.539044	1.95379e-05	0.000569761	8		GRHL2	219388_at	0.205039	0.00894728	0.138862	8
RPL9	200032_s_at	-0.170619	1.96697e-05	0.000573044	4		GAS7	210872_x_at	-0.184291	0.0089494	0.138862	17
	212706_at	-0.399635	1.97142e-05	0.000573661			ATP5PF	202325_s_at	0.290052	0.0089538	0.138862	21
SNED1	213488_at	-0.383604	1.97292e-05	0.000573661	2		CYB561D2	209665_at	0.160602	0.00900386	0.139503	3
MT1E	212859_x_at	-0.430709	1.97828e-05	0.000574661	16			200655_s_at	0.272967	0.00902558	0.139625
	201478_s_at	-0.251014	1.98514e-05	0.000576096			C5orf30	221823_at	0.222128	0.00902927	0.139625	5
SOX9	202935_s_at	-0.625312	1.99109e-05	0.000576864	17		DSCR4	207258_at	-0.148545	0.00912296	0.140702	21
TCN1	205513_at	0.889866	1.99165e-05	0.000576864	11		PML	211014_s_at	-0.190305	0.00912423	0.140702	15
	222097_at	-0.290149	2.00718e-05	0.000580523			PDLIM4	214175_x_at	-0.287087	0.0091254	0.140702	5
ZNF599	243747_at	-0.424242	2.00816e-05	0.000580523	19		REG1B	205886_at	-0.129544	0.00919481	0.141636	2
ERBB3	226213_at	-0.259849	2.01901e-05	0.000582563	12		SLC24A1	211842_s_at	-0.154326	0.00920942	0.141724	15
PDP2	226855_at	-0.246298	2.01911e-05	0.000582563	16		IGKC	214768_x_at	-0.160421	0.00922818	0.141875	2
LINC00589	232718_at	0.255749	2.03736e-05	0.000587263	8		TSPAN3	200972_at	0.25903	0.00923722	0.141878	15
	1570297_at	0.212649	2.04174e-05	0.000587959			COPG1	217749_at	0.29647	0.00927673	0.142347	3
SP3	213168_at	-0.404705	2.05022e-05	0.000589831	2		SPINT3	215503_at	-0.187457	0.00929221	0.14238	20
ATL2	222700_at	-0.328333	2.0541e-05	0.00059038	2		CCR2	206978_at	-0.231331	0.00929673	0.14238	3
TPR	228709_at	-0.455508	2.09687e-05	0.000602096	1		ING1	209808_x_at	-0.180247	0.00931472	0.142519	13
MBD5	220195_at	-0.300127	2.112e-05	0.000605221	2		CNPY2	209797_at	0.201617	0.0093242	0.142527	12
	214003_x_at	-0.128749	2.11373e-05	0.000605221				201154_x_at	-0.210007	0.00934571	0.142674
	225546_at	-0.243846	2.11382e-05	0.000605221			DHX58	219364_at	-0.190543	0.00935169	0.142674	17
GAPDH	AFFX-HUMGAPDH/M33197_M_at	0.327391	2.11983e-05	0.000606359	12		SGSM2	36129_at	-0.172962	0.00937694	0.142922	17
TMPRSS3	220177_s_at	-0.402068	2.13749e-05	0.000610828	21		SLC17A7	204230_s_at	-0.186137	0.0094212	0.14346	19
LGALS8	208933_s_at	-0.31911	2.15006e-05	0.000613834	1		USP9X	201100_s_at	0.142182	0.00944304	0.143655	X
GULP1	204235_s_at	0.379788	2.15608e-05	0.000614486	2		RGS2	202388_at	-0.560078	0.00945989	0.143774	1
MED28	228992_at	-0.28568	2.15645e-05	0.000614486	4		LGALS8	208936_x_at	-0.232784	0.00950537	0.144196	1
OVOL1	229396_at	-0.283062	2.16162e-05	0.000615373	11		RRAS	212647_at	-0.138945	0.00950574	0.144196	19
NRARP	226499_at	-0.363019	2.19014e-05	0.0006229	9		GKN1	220191_at	-0.124848	0.00951965	0.144196	2
PYCR1	202148_s_at	0.318767	2.20896e-05	0.000627656	17		PAWR	204004_at	0.342381	0.00953083	0.144196	12
	200018_at	-0.157472	2.23808e-05	0.000635326			GOSR1	213020_at	0.114719	0.00953341	0.144196	17
FLRT3	222853_at	-0.580793	2.25397e-05	0.00063923	20		MUM1	221290_s_at	-0.195194	0.00954189	0.144196	19
RTN4RL1	230700_at	-0.425312	2.27001e-05	0.000643169	17		ZNF286A	220250_at	-0.138142	0.00958449	0.144389	17
GTF3C1	35671_at	0.259405	2.29709e-05	0.000650225	16		CFAP74	215788_at	-0.165933	0.00958508	0.144389	1
KIAA0930	227144_at	-0.280289	2.3025e-05	0.000651141	22		PASK	206594_at	-0.140056	0.00958712	0.144389	2
	230939_at	0.355424	2.30973e-05	0.000652571			YME1L1	215769_at	-0.116006	0.00959089	0.144389	10
CADPS2	219572_at	-0.315503	2.34553e-05	0.000662058	7		DZIP1	204556_s_at	-0.156067	0.00962342	0.144738	13
EIF1	228967_at	-0.26233	2.36818e-05	0.000667822	17		TM2D1	213883_s_at	0.259551	0.00963223	0.144738	1
EFS	204400_at	-0.480807	2.37112e-05	0.000668022	14		SLC36A1	213119_at	0.152921	0.0096518	0.144893	5
MCC	226225_at	-0.628648	2.38783e-05	0.000672098	5		CNR2	206586_at	-0.142962	0.00966073	0.144893	1
FZD9	207639_at	0.273694	2.39276e-05	0.000672851	7		CYFIP2	215785_s_at	-0.276437	0.00973364	0.145423	5
UBTD2	224834_at	-0.270386	2.39511e-05	0.000672881	5		CTNNA1	200764_s_at	0.346339	0.00973439	0.145423	5
C1GALT1C1L	241710_at	-0.353326	2.40393e-05	0.000674093	2		LGALS1	201105_at	-0.377149	0.00973857	0.145423	22
TMEM97	212281_s_at	-0.460606	2.40393e-05	0.000674093	17		SEC61G	203484_at	0.269449	0.00975032	0.145423	7
KDM5C	239207_at	-0.344396	2.41031e-05	0.000674483	X		KIF1A	203849_s_at	-0.123241	0.00975034	0.145423	2
HSPA4L	1556194_a_at	-0.441853	2.41039e-05	0.000674483	4		EMID1	213779_at	-0.165934	0.00975678	0.145423	22
	1557907_x_at	0.209781	2.41209e-05	0.000674483			MBP	209072_at	-0.211154	0.00976424	0.145423	18
LOC101928424	239241_at	-0.249565	2.44063e-05	0.000681827	11		MICALL1	221779_at	-0.147179	0.00976908	0.145423	22
FIGNL1	222843_at	-0.426601	2.4498e-05	0.000682815	7		RNPEP	208270_s_at	0.262849	0.00982013	0.146047	1
	214456_x_at	-1.01912	2.45054e-05	0.000682815			TRAV12-2	211667_x_at	-0.115365	0.00985844	0.14648	14
PANK4	218771_at	-0.259003	2.45185e-05	0.000682815	1		GPR153	64942_at	0.198907	0.00990842	0.147086	1
NCOA1	209105_at	-0.354318	2.4533e-05	0.000682815	2		MALT1	208309_s_at	-0.172443	0.00992029	0.147125	18
PRPS2	203401_at	-0.350607	2.48591e-05	0.00069125	X		DEFA4	207269_at	-0.137029	0.00996391	0.147356	8
RPL11	200010_at	-0.197091	2.49889e-05	0.000694213	1		SUSD4	219389_at	-0.232568	0.0099753	0.147356	1
PPARA	223437_at	-0.325382	2.51123e-05	0.000696994	22		UCP2	208997_s_at	0.419696	0.00997634	0.147356	11
LINC01003	235174_s_at	-0.436433	2.53768e-05	0.000703682	7			208772_at	0.225355	0.00998084	0.147356
SMIM7	221988_at	-0.278683	2.54143e-05	0.00070407	19		ATP6V0C	36994_at	0.178103	0.00998818	0.147356	16
KDM5A	230226_s_at	-0.357084	2.54439e-05	0.000704103	12		CHRM2	221330_at	-0.163041	0.00999131	0.147356	7
PURA	229167_at	-0.265768	2.54838e-05	0.000704103	5		PPP1CC	200726_at	0.261815	0.010025	0.147553	12
CPEB1	219578_s_at	0.425902	2.55092e-05	0.000704103	15			215525_at	-0.176208	0.0100251	0.147553
RORA	226682_at	-0.47474	2.55194e-05	0.000704103	15		GRIN1	210781_x_at	-0.174193	0.0100324	0.147553	9
PUM2	201493_s_at	-0.274405	2.55332e-05	0.000704103	2		TMEM63A	202699_s_at	-0.146948	0.0100721	0.148	1
IRS2	209184_s_at	-0.413453	2.56639e-05	0.000706673	13		GGA2	214190_x_at	-0.137449	0.0100991	0.148259	16
MARF1	202386_s_at	-0.28175	2.56846e-05	0.000706673	16		TSPAN7	202242_at	-0.168249	0.010116	0.148372	X
CSTF2T	212905_at	-0.438518	2.56972e-05	0.000706673	10		HAL	217521_at	-0.133987	0.0101381	0.148503	12
ECPAS	212427_at	-0.368791	2.57459e-05	0.000707361	9		SSX2IP	203019_x_at	-0.164104	0.0101437	0.148503	1
PCGF5	235331_x_at	-0.486885	2.58015e-05	0.00070824	10		SREBF1	202308_at	-0.221261	0.0101985	0.14917	17
CTGF	209101_at	0.380379	2.58481e-05	0.000708867	6			215592_at	-0.183555	0.0102572	0.149769
GRAMD2B	218706_s_at	-0.340419	2.58989e-05	0.000709611	5		TMEM59	200620_at	0.216109	0.0102583	0.149769	1
	208607_s_at	-0.979526	2.61354e-05	0.000714819				207188_at	-0.164173	0.0102802	0.149869
	214202_at	-0.383767	2.61368e-05	0.000714819			HEG1	212822_at	-0.190154	0.0102842	0.149869	3
	208906_at	0.340409	2.62519e-05	0.00071709			RGS12	209639_s_at	-0.173214	0.0102934	0.149869	4
MIR1244-3	216515_x_at	-0.144644	2.62677e-05	0.00071709	12		HNRNPA2B1	205292_s_at	0.330239	0.0103292	0.150255	7
USP27X	230620_at	-0.31257	2.63084e-05	0.000717545	X		CCDC69	212886_at	-0.408762	0.0103452	0.150305	5
	1568763_s_at	-0.487578	2.63907e-05	0.00071895			RENBP	206617_s_at	-0.15303	0.0103581	0.150305	X
TXLNB	227834_at	-0.537715	2.64207e-05	0.00071895	6		RAE1	211318_s_at	0.132818	0.0103651	0.150305	20
	238155_at	-0.291845	2.6432e-05	0.00071895			UMPS	202707_at	-0.15297	0.0103942	0.150305	3
RAB11A	234998_at	-0.367593	2.6604e-05	0.000722971	15		ANXA7	209860_s_at	0.402568	0.0103956	0.150305	10
SDE2	244103_at	-0.270815	2.67101e-05	0.000725195	1		SSB	201139_s_at	0.295914	0.0103956	0.150305	2
GAB1	225998_at	-0.310966	2.68446e-05	0.000728187	4		SEC31A	210616_s_at	0.353029	0.0103987	0.150305	4
LRRFIP2	218364_at	0.246524	2.6898e-05	0.000728974	3		OR7E156P	222327_x_at	-0.165072	0.0104467	0.150863	13
	224625_x_at	0.205921	2.6991e-05	0.000730832			DERA	218102_at	0.366921	0.0104693	0.151052	12
MPP5	226092_at	-0.281666	2.70639e-05	0.000731902	14			214152_at	0.24812	0.0104956	0.151294
HLA-DQB2	215536_at	-0.359468	2.70794e-05	0.000731902	6		LGR5	210393_at	-0.176731	0.0105136	0.151416	12
FAM46A	221766_s_at	-0.288358	2.77422e-05	0.00074914	6		ODF1	214485_at	-0.202132	0.0105238	0.151427	8
	243944_at	0.22238	2.78591e-05	0.000751618			ATG13	203364_s_at	0.113577	0.0105706	0.151964	11
RCOR3	222605_at	-0.330677	2.90793e-05	0.000783831	1		ZNF3	219605_at	-0.117637	0.010582	0.151989	7
RSBN1	213694_at	-0.414425	2.91256e-05	0.000784374	1		CDH16	206517_at	-0.138637	0.010592	0.151996	16
TMED10	200929_at	0.183231	2.91788e-05	0.000785099	14		U2AF2	218381_s_at	0.187436	0.0106183	0.152237	19
IRX3	229638_at	-0.263273	2.94062e-05	0.000790506	16		NAE1	202268_s_at	0.278415	0.0106909	0.153027	16
HLF	204754_at	-0.48186	2.97214e-05	0.000798262	17		SAT1	203455_s_at	0.385927	0.0106926	0.153027	X
ZNF32	209538_at	-0.257755	2.98682e-05	0.000801486	10		WIPI1	203827_at	-0.386192	0.0107675	0.15396	17
SPOPL	225658_at	-0.459052	2.99026e-05	0.00080169	2		ACTN1	208637_x_at	-0.232949	0.0107898	0.154142	14
GAB1	229114_at	-0.424439	3.00798e-05	0.000805718	4		FAM46A	221766_s_at	-0.291048	0.0108548	0.154863	6
IL20RA	219115_s_at	-0.374805	3.02771e-05	0.000810278	6			222302_at	-0.170137	0.0108604	0.154863
PTEN	204054_at	-0.281104	3.03343e-05	0.000810653	10		CNIH1	201653_at	0.346205	0.0108695	0.154863	14
ENDOD1	212573_at	-0.312662	3.03453e-05	0.000810653	11		LINC01587	207241_at	-0.160615	0.0108797	0.15487	4
KATNBL1	218791_s_at	-0.374597	3.03845e-05	0.000810976	15		VAC14	216501_at	-0.167774	0.0108997	0.155017	16
ANPEP	202888_s_at	-0.57404	3.04898e-05	0.000813062	15		CYP4F3	206515_at	0.387216	0.0109497	0.155473	19
CCDC71L	226756_at	-0.347981	3.06631e-05	0.000816954	7		SGCD	214492_at	-0.14487	0.0109513	0.155473	5
ABHD2	87100_at	0.913146	3.07169e-05	0.000817659	15		ARHGAP33	213827_at	-0.143263	0.0110012	0.156043	19
GGH	203560_at	-0.506087	3.07474e-05	0.000817743	8		ANK1	208352_x_at	-0.177101	0.0110221	0.1562	8
N4BP2L1	213375_s_at	-0.432585	3.09337e-05	0.000821969	13		SLA	203761_at	-0.252927	0.011042	0.156344	8
	235092_at	-0.403669	3.1126e-05	0.000826346			NCOA1	209107_x_at	-0.151228	0.0110638	0.156513	2
PNRC2	217779_s_at	-0.291491	3.11611e-05	0.000826542	1		PITPNA	201190_s_at	0.13807	0.0110884	0.156603	17
TRAF6	227264_at	-0.238649	3.12624e-05	0.000828369	11		MYBBP1A	219098_at	-0.177986	0.0110898	0.156603	17
AGPAT5	232007_at	-0.27034	3.13072e-05	0.000828369	8		TRIB1	202241_at	-0.515527	0.0111098	0.156746	8
	231952_at	-0.360252	3.13194e-05	0.000828369			ELN	212670_at	-0.183373	0.0111207	0.156762	7
PATL2	230753_at	-0.384884	3.13407e-05	0.000828369	15		XBP1	200670_at	0.366222	0.0111411	0.156807	22
	212243_at	-0.320133	3.14392e-05	0.00083024			ZNF93	208119_s_at	-0.135864	0.0111436	0.156807	19
EFHD1	209343_at	-0.440185	3.14965e-05	0.000831018	2		HEY1	44783_s_at	-0.301959	0.0111647	0.15693	8
AK2	212175_s_at	-0.216535	3.15808e-05	0.000832143	1		TPD52L1	203786_s_at	0.23955	0.011172	0.15693	6
GSTA1	215766_at	-0.291642	3.16112e-05	0.000832143	6		WLS	221958_s_at	0.285319	0.0111898	0.157042	1
RHOV	241990_at	-0.327423	3.16225e-05	0.000832143	15		DLK2	220262_s_at	-0.202182	0.0112664	0.157978	6
MINDY2	226873_at	-0.485504	3.20076e-05	0.00084138	15		KCTD12	212188_at	-0.498985	0.0112766	0.157982	13
KHNYN	212356_at	-0.197403	3.20298e-05	0.00084138	14		NANOG	220184_at	-0.184383	0.0112977	0.158138	12
TMCO4	227007_at	-0.298016	3.22304e-05	0.000845905	1		GOLGA2	35436_at	0.322345	0.0113299	0.15845	9
ZFP36L2	201368_at	-0.248654	3.23192e-05	0.000847493	2		NKTR	202379_s_at	0.312726	0.0113907	0.158918	3
RAB23	223463_at	-0.314986	3.27178e-05	0.000856991	6		TNFSF8	207216_at	-0.141801	0.0113915	0.158918	9
SOCS6	214462_at	-0.443971	3.27387e-05	0.000856991	18		CLCN4	205148_s_at	-0.159418	0.0113933	0.158918	X
SPRED1	226837_at	-0.512588	3.28638e-05	0.000859516	15		TMPRSS5	221032_s_at	-0.16037	0.0114212	0.159168	11
	1563902_at	0.306101	3.29911e-05	0.00086209			SV2A	203069_at	-0.15185	0.0114558	0.159504	1
	229243_at	-0.298632	3.32485e-05	0.000868057			CD200	209583_s_at	-0.166089	0.0114653	0.159504	3
RPL22	221726_at	-0.243344	3.32985e-05	0.000868607	1		KRAS	214352_s_at	0.50441	0.0114954	0.159783	12
ACAT2	209608_s_at	-0.293643	3.3379e-05	0.000869823	6		NEDD4L	212448_at	-0.203719	0.0115133	0.159893	18
CCDC88C	215343_at	-0.318199	3.34033e-05	0.000869823	14		LAMTOR5	202300_at	0.249455	0.0115314	0.160005	1
APTR	238126_at	-0.239077	3.34587e-05	0.000870507	7		COX7C	217491_x_at	0.228352	0.0115533	0.160169	5
PPM1A	227728_at	-0.37352	3.35667e-05	0.000872558	14		DNAJC15	218435_at	0.350863	0.0115691	0.160249	13
TIGD7	224365_s_at	-0.38495	3.37373e-05	0.000876119	16		MUL1	218246_at	-0.129692	0.0116045	0.16053	1
CTNS	36566_at	0.291186	3.37622e-05	0.000876119	17		SLC17A5	221041_s_at	0.221118	0.0116098	0.16053	6
MUC20	226622_at	0.539998	3.39377e-05	0.000879511	3		HESX1	211267_at	-0.123161	0.0116196	0.16053	3
BCAS4	239278_at	-0.380419	3.39517e-05	0.000879511	20		EFCAB6	220271_x_at	-0.210741	0.0116847	0.16129	22
ZFP82	235176_at	-0.183657	3.41042e-05	0.000881945	19		QRSL1	218949_s_at	0.177321	0.0117357	0.161589	6
PASK	206594_at	-0.267633	3.41119e-05	0.000881945	2		BACE1	217904_s_at	-0.169582	0.0117494	0.161589	11
RAB6B	221792_at	-0.289059	3.41341e-05	0.000881945	3		ANXA2P3	211241_at	0.142505	0.0117521	0.161589	10
ZNF415	205514_at	-0.416641	3.44148e-05	0.00088843	19		HDAC5	202455_at	-0.201191	0.0117533	0.161589	17
TRAK1	226013_at	-0.287582	3.44765e-05	0.000888947	3		PIP	206509_at	-0.512374	0.0117571	0.161589	7
ZNF853	232884_s_at	-0.301089	3.44942e-05	0.000888947	7		SERPINA7	206386_at	-0.133124	0.0117935	0.161854	X
TRIM13	230192_at	-0.355535	3.46168e-05	0.000891338	13		SERPINB5	204855_at	0.44877	0.0117967	0.161854	18
WDFY2	228159_at	-0.213384	3.47851e-05	0.000894901	13		PARP2	215773_x_at	-0.141975	0.0118768	0.162484	14
PRPF38A	235612_at	-0.467942	3.50108e-05	0.000899934	1		CD84	211188_at	-0.150007	0.0118795	0.162484	1
TPRXL	239061_at	0.514213	3.50723e-05	0.000900742	3		COQ3	221227_x_at	-0.147987	0.0118856	0.162484	6
	222763_s_at	-0.301293	3.52375e-05	0.000904207			ITGA10	206766_at	-0.142358	0.0118887	0.162484	1
	243702_at	-0.265592	3.53181e-05	0.000905498			AMIGO2	222108_at	-0.292909	0.0119098	0.162484	12
LOC101928403	236990_at	-0.245658	3.54487e-05	0.000907096	2		SEMA5A	213169_at	-0.322991	0.0119133	0.162484	5
C4orf3	224604_at	-0.232343	3.54599e-05	0.000907096	4		HINT1	200093_s_at	0.249191	0.011914	0.162484	5
NIT1	241395_at	-0.282369	3.54713e-05	0.000907096	1		ZBTB43	204182_s_at	0.171012	0.0119306	0.162508	9
ITSN2	209907_s_at	-0.284681	3.57257e-05	0.000912353	2		CSF2	210229_s_at	0.125472	0.0119361	0.162508	5
PTGER1	207650_x_at	0.230433	3.57379e-05	0.000912353	19		PPP1R14B	212680_x_at	0.187363	0.0119473	0.162512	11
ZFP62	227796_at	-0.324382	3.60419e-05	0.00091933	5		GDF9	221314_at	-0.172359	0.0119567	0.162512	5
ZCCHC14	212655_at	-0.296121	3.61235e-05	0.000920626	16		PLA2G2D	220423_at	-0.145129	0.0119958	0.162904	1
FAAH2	230792_at	-0.330113	3.62183e-05	0.000922256	X			217835_x_at	0.273218	0.0120098	0.162956
CTDSPL2	223270_at	-0.271712	3.63596e-05	0.000924702	15			218575_at	-0.159122	0.0120624	0.163479
ABCC3	230682_x_at	0.386444	3.63762e-05	0.000924702	17		PTPRH	208300_at	0.386705	0.0120769	0.163479	19
C1orf53	1558508_a_at	-0.437651	3.6676e-05	0.000931532	1		ZNF3	219604_s_at	-0.162152	0.0120792	0.163479	7
DCAF5	227251_at	-0.275343	3.71126e-05	0.000941822	14		EIF1AX	201019_s_at	0.352209	0.0121133	0.163802	X
FAM98B	225086_at	-0.309953	3.71802e-05	0.000942174	15		MED12	214275_at	-0.130801	0.0121507	0.163834	X
ALDOA	238996_x_at	0.397564	3.71894e-05	0.000942174	16			208862_s_at	0.187948	0.0121556	0.163834
ARRB1	43511_s_at	-0.257009	3.73973e-05	0.00094664	11		HPGD	203914_x_at	-0.473345	0.0121561	0.163834	4
FGF11	227271_at	0.215029	3.76768e-05	0.000952908	17		ARMCX3	217858_s_at	0.318584	0.0121568	0.163834	X
BIRC3	230499_at	-0.263699	3.77992e-05	0.000955197	11		GLUL	215001_s_at	0.234013	0.0122107	0.164404	1
ITGA2	205032_at	-0.393997	3.80461e-05	0.000960623	5		NPM1	200063_s_at	0.238492	0.0122281	0.164404	5
ZNF736	235027_at	-0.402537	3.81182e-05	0.000961633	7		THOC7	218334_at	0.310409	0.01223	0.164404	3
MARK1	226653_at	-0.397295	3.82372e-05	0.000963823	1		RAMP2	205779_at	-0.161028	0.0122699	0.164802	17
CAPN9	210641_at	0.59945	3.83644e-05	0.000965937	1		TUBB4A	212664_at	-0.163244	0.0123384	0.165582	19
	210413_x_at	-0.743637	3.83856e-05	0.000965937			SNTB2	205315_s_at	0.219378	0.0123767	0.165841	16
ANKRD6	204672_s_at	-0.446245	3.86719e-05	0.000972247	6		TFDP3	207385_at	-0.1413	0.0123785	0.165841	X
SNX7	205573_s_at	-0.250119	3.87014e-05	0.000972247	1		DGKQ	207562_at	-0.158277	0.0123936	0.165904	4
	224346_at	0.433527	3.88128e-05	0.000973434			SPCS1	217927_at	0.278517	0.012453	0.166559	3
FGFR2	203638_s_at	-0.354877	3.88137e-05	0.000973434	10		RAB6B	221792_at	-0.188701	0.0124729	0.166576	3
MT1E	216336_x_at	-0.277324	3.88977e-05	0.000974295	16		FBXW4	221519_at	0.216529	0.0124752	0.166576	10
	201479_at	-0.201903	3.89282e-05	0.000974295				221646_s_at	-0.57242	0.0124997	0.166658
PIGP	221689_s_at	0.263792	3.89458e-05	0.000974295	21		CBX5	209715_at	0.147788	0.0125022	0.166658	12
FMO2	211726_s_at	-0.643733	3.93689e-05	0.000984059	1		RRN3P1	215211_at	-0.14122	0.0125153	0.166693	16
CLMN	225759_x_at	-0.354055	3.96805e-05	0.00099075	14		SELENOF	200902_at	0.342367	0.0125336	0.166797	1
	225909_at	-0.234965	3.97029e-05	0.00099075			RGS5	209070_s_at	-0.160732	0.0125748	0.167116	1
SOCS7	228662_at	-0.295974	3.9746e-05	0.000991	17		MAEA	207922_s_at	0.211216	0.0125785	0.167116	4
CDK1	203213_at	-0.380024	4.04574e-05	0.00100781	10		PYY	211253_x_at	-0.19098	0.0125987	0.167244	17
FDX1	239161_at	-0.312275	4.04877e-05	0.00100781	11		ASRGL1	218857_s_at	0.267824	0.0126395	0.167647	11
	235247_at	-0.326188	4.05254e-05	0.00100791			TMPO	203432_at	0.193475	0.0126712	0.167928	12
NHSL1	226490_at	-0.364306	4.05654e-05	0.00100807	6		OR1F2P	217308_at	-0.150741	0.0127264	0.16852	16
SERPINB2	204614_at	-1.04859	4.07302e-05	0.00101058	18		KIR3DX1	216428_x_at	-0.139217	0.0128989	0.170629	19
	211458_s_at	0.342505	4.07339e-05	0.00101058				215362_at	-0.139378	0.0129071	0.170629
	212370_x_at	-0.256416	4.09819e-05	0.00101559			PALM	203859_s_at	-0.159999	0.0129986	0.171644	19
ZNF416	223589_at	-0.237392	4.10037e-05	0.00101559	19		KLRD1	210606_x_at	-0.13964	0.0130077	0.171644	12
MARCKS	201669_s_at	-0.258217	4.12282e-05	0.0010203	6		BRCC3	221196_x_at	0.184056	0.0130162	0.171644	X
ARRB1	49111_at	-0.222141	4.15782e-05	0.00102812	11		CLN8	219340_s_at	-0.111787	0.0130371	0.171777	8
ARHGAP5	235635_at	-0.394209	4.16937e-05	0.00102964	14		BCAS3	220488_s_at	-0.195543	0.0130507	0.171814	17
TMCO5A	1553637_s_at	0.323428	4.17354e-05	0.00102964	15		DCBLD2	213865_at	-0.147721	0.0130925	0.172222	3
UPF1	208947_s_at	0.421674	4.1743e-05	0.00102964	19		SCGN	205697_at	-0.16293	0.0131198	0.17244	6
SGCE	204688_at	-0.648788	4.21092e-05	0.00103781	7		PTGES	207388_s_at	0.221556	0.0131333	0.172471	9
DPYSL3	201431_s_at	0.566833	4.22143e-05	0.00103955	5		ASAH1	210980_s_at	0.282487	0.0131439	0.172471	8
ZMYM4	202049_s_at	-0.278211	4.23122e-05	0.0010411	1		CORO2A	205538_at	0.208941	0.0131573	0.172505	9
ZDHHC9	222451_s_at	0.371543	4.2383e-05	0.00104199	X		SLC13A3	205244_s_at	-0.22922	0.0131711	0.172545	20
CXADR	239155_at	-0.384555	4.24551e-05	0.0010429	21		TNPO1	209225_x_at	0.242103	0.0132182	0.173019	5
SNX16	229618_at	-0.47902	4.26668e-05	0.00104724	8		PARD3	210094_s_at	-0.17324	0.0132634	0.173435	10
PIGK	227639_at	-0.355016	4.27561e-05	0.00104857	1		EPHB1	211898_s_at	-0.153013	0.0132825	0.173435	3
NSFL1C	217830_s_at	-0.233321	4.28884e-05	0.00105096	20		CASK	211208_s_at	0.162429	0.0132917	0.173435	X
ROBO1	213194_at	-0.457439	4.30789e-05	0.00105476	3		FLOT1	208749_x_at	-0.147669	0.0132935	0.173435	6
	201003_x_at	0.264189	4.32454e-05	0.00105798			MYDGF	216483_s_at	0.238363	0.0133259	0.173717	19
ZNF75D	213659_at	-0.292433	4.3313e-05	0.00105876	X		GFPT2	205100_at	-0.166695	0.0133486	0.17387	5
	216342_x_at	-0.227711	4.35111e-05	0.00106274			MDC1	203062_s_at	-0.223194	0.0133647	0.173937	6
CACNA1D	207998_s_at	0.241472	4.37623e-05	0.001068	3		MYO19	219320_at	-0.156253	0.0133956	0.174197	17
	200949_x_at	-0.17399	4.38128e-05	0.00106836			EGFR	201984_s_at	-0.168949	0.0134248	0.174351	7
AZIN1	212461_at	-0.21159	4.41602e-05	0.00107596	8		GSTP1	200824_at	0.228601	0.0134293	0.174351	11
GMEB1	235232_at	-0.327747	4.42789e-05	0.00107797	1		AKAP1	201674_s_at	0.245574	0.0134741	0.174753	17
PXYLP1	226925_at	-0.404109	4.43468e-05	0.00107875	3		HEMK1	218621_at	-0.158834	0.0134822	0.174753	3
ING1	208415_x_at	-0.22052	4.45456e-05	0.0010827	13		TTC22	220309_at	-0.141038	0.0135025	0.174842	1
N4BP2L2	202259_s_at	-0.428768	4.45957e-05	0.00108304	13		HOXB5	205600_x_at	-0.155059	0.0135109	0.174842	17
EMB	226789_at	-0.439918	4.4749e-05	0.00108588	5		SLC25A12	203340_s_at	-0.153149	0.0135331	0.174966	2
FUT6	211465_x_at	0.414345	4.47894e-05	0.00108598	19		AMPD3	207992_s_at	0.202887	0.0135518	0.174966	11
TRIB2	202478_at	-0.408532	4.4833e-05	0.00108616	2		MITF	207233_s_at	0.158021	0.0135534	0.174966	3
RPS6KC1	218909_at	-0.352604	4.51925e-05	0.00109398	1		KPNA2	201088_at	0.364809	0.0136105	0.175495	17
SLC30A2	230084_at	0.25289	4.5458e-05	0.00109894	1		NCKAP1L	209734_at	-0.161342	0.0136164	0.175495	12
D2HGDH	228738_at	-0.307775	4.54707e-05	0.00109894	2		CD24	209771_x_at	0.169943	0.0136793	0.175894	6
PDIA4	208658_at	0.249488	4.55087e-05	0.00109897	7		CYP46A1	220331_at	-0.166012	0.0136871	0.175894	14
NOD2	220066_at	-0.305267	4.55985e-05	0.00110025	16		IFT20	210312_s_at	0.201345	0.0136898	0.175894	17
SYT8	232802_at	0.351788	4.57305e-05	0.00110254	11		SOX21	208468_at	-0.208259	0.0136916	0.175894	13
CCDC190	1554960_at	0.304319	4.64762e-05	0.00111962	1		EMC9	219203_at	-0.174477	0.0137071	0.175952	14
MAK16	211686_s_at	-0.251591	4.65585e-05	0.0011207	8		IFIT2	217502_at	-0.228808	0.0137394	0.176182	10
C1orf21	221272_s_at	-0.265585	4.67262e-05	0.00112383	1		MPDZ	213306_at	-0.233535	0.0137531	0.176182	9
TMEM19	226860_at	-0.263003	4.68169e-05	0.00112511	12		ABHD4	218581_at	0.112469	0.0137654	0.176182	14
FEM1C	213341_at	-0.365142	4.69149e-05	0.00112656	5		SCMH1	221216_s_at	-0.114544	0.0137692	0.176182	1
PARP2	204752_x_at	-0.232785	4.77266e-05	0.00114513	14		OR1A1	221388_at	-0.221247	0.0137996	0.176211	17
FUT6	210399_x_at	0.433714	4.77829e-05	0.00114556	19		LMCD1	218574_s_at	-0.172957	0.0138044	0.176211	3
INSIG2	209566_at	-0.32564	4.8008e-05	0.00115004	2		SLK	206875_s_at	0.359663	0.0138047	0.176211	10
CA12	204508_s_at	0.42004	4.81615e-05	0.00115279	15		RCC1L	221247_s_at	0.130061	0.0138257	0.176339	7
SUGP2	213505_s_at	-0.213188	4.82541e-05	0.00115409	19		GIGYF2	212261_at	-0.119701	0.0138737	0.176809	2
EP300-AS1	1562921_at	-0.37555	4.83695e-05	0.00115592	22		RCN2	201486_at	0.326667	0.0138926	0.176909	15
DIDO1	227335_at	-0.357458	4.84966e-05	0.00115804	20		ACTL7A	220501_at	-0.133191	0.0139078	0.176961	9
ZNF274	204937_s_at	-0.214749	4.8676e-05	0.00116091	19		GOLGB1	201056_at	0.1875	0.0139402	0.177232	3
MAP4K4	222548_s_at	-0.259121	4.86946e-05	0.00116091	2		GRIN2B	210412_at	-0.140716	0.0139537	0.177262	12
AMOTL2	203002_at	-0.38735	4.87678e-05	0.00116173	3		ALAS1	205633_s_at	0.319964	0.0140011	0.177722	3
AZU1	214575_s_at	-0.418656	4.88828e-05	0.00116293	19		GNS	212334_at	0.255054	0.0140253	0.177888	12
TSPAN8	203824_at	0.333372	4.88957e-05	0.00116293	12		INPP5B	213804_at	-0.164916	0.0140447	0.177993	1
GNAI1	209576_at	-0.42724	4.90115e-05	0.00116475	7		PCDH7	210273_at	-0.220191	0.0140679	0.178145	4
TNRC6C	222820_at	-0.38521	4.9229e-05	0.00116899	17		SALL2	213283_s_at	-0.136249	0.014146	0.178718	14
MANEA	222805_at	-0.543401	4.93757e-05	0.00117155	6		TTC9	213172_at	0.247505	0.0141462	0.178718	14
GTF2A1	225433_at	-0.292948	4.97033e-05	0.00117805	14		NDUFB3	203371_s_at	0.186504	0.0141468	0.178718	2
PPP2R5E	227630_at	-0.307137	4.97285e-05	0.00117805	14		MT1E	216336_x_at	-0.244717	0.0141827	0.178901	16
FAM53B	237297_at	0.288444	5.00776e-05	0.00118538	10		VOPP1	208091_s_at	0.221117	0.0141837	0.178901	7
MAML1	202360_at	-0.196143	5.03043e-05	0.00118981	5		XDH	210301_at	-0.15095	0.0142084	0.178949	2
	214152_at	0.322207	5.04326e-05	0.0011919			CD80	207176_s_at	-0.142961	0.01421	0.178949	3
TBL1X	213400_s_at	-0.285518	5.04931e-05	0.001192	X		TMCC1	213352_at	0.148151	0.0142948	0.179876	3
KLF2	219371_s_at	0.344661	5.05286e-05	0.001192	19		PID1	219093_at	0.237152	0.0143358	0.18019	2
MZB1	221286_s_at	0.31304	5.05564e-05	0.001192	5		CLSTN2	219414_at	-0.123328	0.014346	0.18019	3
CTNNA1	210844_x_at	0.195966	5.06631e-05	0.00119358	5			211710_x_at	-0.201772	0.0143537	0.18019
SPRYD7	230151_at	-0.234925	5.08817e-05	0.00119663	13		GAB1	214987_at	-0.128058	0.0144033	0.180608	4
ETNK1	226432_at	-0.557181	5.08955e-05	0.00119663	12		VCP	208648_at	0.170261	0.0144197	0.180608	9
KCTD15	222668_at	-0.431959	5.09128e-05	0.00119663	19		UPF1	211168_s_at	0.205721	0.014421	0.180608	19
PPP1R3D	204554_at	-0.289394	5.10329e-05	0.00119763	20		PATZ1	210581_x_at	-0.138749	0.0144726	0.181108	22
BICDL1	228320_x_at	0.320513	5.10355e-05	0.00119763	12		HES1	203393_at	-0.132732	0.0144836	0.181108	3
DEFB1	210397_at	0.643403	5.12507e-05	0.00120174	8		B4GALT5	221484_at	0.473708	0.014545	0.181732	20
SDR42E1	229522_at	-0.250976	5.13316e-05	0.00120227	16		KANSL3	220950_s_at	-0.118878	0.0145772	0.181881	2
PAPSS1	209043_at	-0.297262	5.13854e-05	0.00120227	4		KRT35	216921_s_at	-0.139196	0.0146056	0.181881	17
SCAMP1	212425_at	-0.316956	5.13936e-05	0.00120227	5		CYP2F1	207913_at	-0.532084	0.0146162	0.181881	19
NKX6-3	1552885_a_at	0.265877	5.16151e-05	0.0012065	8		ITSN2	210545_at	-0.157356	0.014618	0.181881	2
ARID2	225486_at	-0.358345	5.16669e-05	0.00120677	12		CYREN	220949_s_at	-0.135388	0.0146194	0.181881	7
SF3A1	216457_s_at	-0.215545	5.17454e-05	0.00120766	22		EIF5A	201122_x_at	0.250463	0.0146309	0.181881	17
CCNB1	214710_s_at	-0.373427	5.18471e-05	0.00120909	5			208073_x_at	0.198827	0.0146368	0.181881
LAMTOR3	227562_at	-0.38407	5.19029e-05	0.00120945	4		MIER2	221862_at	-0.153139	0.0146703	0.182156	19
AP3M1	222517_at	-0.250005	5.20332e-05	0.00121075	10		TAF6	203572_s_at	0.14038	0.0147571	0.183091	7
CDC20B	240161_s_at	-0.789508	5.20396e-05	0.00121075	5		POMP	217769_s_at	0.230124	0.0147947	0.183415	13
GAS2	205848_at	-0.36742	5.21834e-05	0.00121315	11		ANXA2P2	208816_x_at	0.129672	0.014849	0.183946	9
CLDN7	202790_at	0.333277	5.23626e-05	0.00121551	17		IFNAR1	204191_at	-0.138562	0.014877	0.184149	21
LOC100996740	229872_s_at	-0.255212	5.23662e-05	0.00121551	1		MTMR6	214429_at	0.236606	0.0149051	0.184257	13
CDK5RAP2	220935_s_at	0.258308	5.24724e-05	0.00121704	9		BCKDHA	202331_at	-0.148708	0.0149088	0.184257	19
FKTN	205283_at	-0.383674	5.25693e-05	0.00121834	9		ECEL1	219914_at	-0.121433	0.0149591	0.184414	2
PRUNE2	212805_at	0.378628	5.27354e-05	0.00122124	9		GINS3	218719_s_at	-0.135388	0.0149678	0.184414	16
PPP2R1B	202883_s_at	-0.297664	5.28905e-05	0.00122379	11		LRFN4	219491_at	-0.182527	0.0149689	0.184414	11
SAMHD1	234987_at	-0.371184	5.29273e-05	0.00122379	20		SLC37A4	202830_s_at	0.12787	0.0149722	0.184414	11
PRSS12	213802_at	-0.345747	5.31748e-05	0.00122856	4		ARHGEF3	218501_at	0.264729	0.0149871	0.184414	3
FRMD4A	225167_at	-0.495049	5.33793e-05	0.00123234	10			216732_at	-0.158224	0.0149909	0.184414
CKAP4	200999_s_at	0.380128	5.34501e-05	0.00123302	12		RAB15	221810_at	0.17486	0.0150379	0.184843	14
HSPA2	211538_s_at	-0.591432	5.35622e-05	0.00123465	14		RTN3	219549_s_at	0.268711	0.015049	0.184843	11
PPP4R4	233002_at	-0.648174	5.36567e-05	0.00123588	14			201698_s_at	0.278282	0.0150629	0.184871
SERP1	200970_s_at	-0.202684	5.37462e-05	0.00123699	3		CCND1	208712_at	-0.306096	0.0150745	0.184872	11
PPP1CB	201408_at	-0.306261	5.4e-05	0.00124188	2		POLR2K	202634_at	0.250206	0.0151367	0.185492	8
ZNF607	223680_at	-0.243666	5.40759e-05	0.00124259	19		SLC22A8	221298_s_at	-0.163852	0.0151816	0.185674	11
RALGPS2	227533_at	-0.336243	5.41141e-05	0.00124259	1		BCL6	203140_at	-0.230892	0.015183	0.185674	3
MIOS	206860_s_at	-0.271236	5.41956e-05	0.00124292	7		MTSS1	203036_s_at	-0.144627	0.0151966	0.185674	8
	238024_at	-0.345642	5.42118e-05	0.00124292			OR1G1	221375_at	-0.124231	0.0152002	0.185674	17
KMT5B	222566_at	-0.334913	5.42804e-05	0.00124355	11		RNASE2	206111_at	-0.137642	0.0152098	0.185674	14
EIF2AK2	213294_at	-0.279864	5.44304e-05	0.00124542	2		CALB2	205428_s_at	-0.142232	0.0152544	0.186075	16
PJA1	218667_at	-0.251924	5.44455e-05	0.00124542	X		KRT19P2	217338_at	-0.149563	0.0153227	0.186651	12
PEX11A	205160_at	-0.291494	5.4757e-05	0.00124996	15		WASHC2C	211068_x_at	-0.222108	0.015334	0.186651	10
CACNG1	206612_at	0.250397	5.47582e-05	0.00124996	17		ULK1	209333_at	0.178142	0.0153482	0.186651	12
TOMM20	200662_s_at	-0.233777	5.48125e-05	0.00124996	1		MAGED1	209014_at	0.210727	0.0153484	0.186651	X
CPNE8	228365_at	-0.467679	5.4815e-05	0.00124996	12		RDH16	206753_at	-0.178987	0.0153666	0.18673	12
STRN	227422_at	-0.309512	5.48527e-05	0.00124996	2		RIMS3	204730_at	-0.155314	0.0153854	0.186815	1
NSD3	218173_s_at	-0.241213	5.54906e-05	0.00126353	8		PRKAR1B	212555_at	-0.142983	0.01542	0.187093	7
SPDEF	220192_x_at	0.583065	5.56149e-05	0.0012654	6			213454_at	0.248306	0.0154627	0.187418
RSBN1	222789_at	-0.340284	5.6125e-05	0.00127603	1		OSER1	221954_at	0.168657	0.0154702	0.187418	20
CREBL2	201989_s_at	-0.235006	5.62871e-05	0.00127789	12			214867_at	-0.152487	0.0155298	0.187884
	240690_at	-0.53935	5.62921e-05	0.00127789			PLIN2	209122_at	-0.310646	0.0155323	0.187884	9
PRPF38A	1553709_a_at	-0.267995	5.63881e-05	0.00127863	1		PQLC1	218208_at	-0.28149	0.0155484	0.187936	18
KDM5B	201549_x_at	-0.256344	5.641e-05	0.00127863	1		ATP13A2	218608_at	0.213101	0.0155885	0.188054	1
RNF150	227657_at	-0.351759	5.64637e-05	0.00127888	4		GNG7	214227_at	-0.137667	0.015589	0.188054	19
RASSF9	210335_at	-0.388091	5.66194e-05	0.00128017	12		CNPPD1	200070_at	0.26709	0.0156035	0.188054	2
ZBTB10	233899_x_at	-0.526529	5.66693e-05	0.00128017	8		WWC1	216074_x_at	-0.16059	0.0156053	0.188054	5
PSIP1	205961_s_at	-0.410458	5.66749e-05	0.00128017	9		DNTTIP2	202776_at	0.215332	0.0156207	0.188097	1
CGN	223233_s_at	-0.269554	5.66919e-05	0.00128017	1		GSTM3	202554_s_at	0.320189	0.0157435	0.189433	1
C2orf49	226951_at	-0.326811	5.6818e-05	0.00128158	2		SLC26A2	205097_at	0.600501	0.0157758	0.189624	5
MAP3K7	206853_s_at	-0.376426	5.68399e-05	0.00128158	6		RPP25	219143_s_at	0.225462	0.0157873	0.189624	15
ZNF268	238030_at	-0.389737	5.69503e-05	0.0012831	12		SUV39H1	218619_s_at	-0.12999	0.015795	0.189624	X
PANK3	221751_at	-0.38831	5.71662e-05	0.00128699	5		MUC1	207847_s_at	0.48445	0.0159354	0.191081	1
TFDP2	226157_at	-0.270549	5.72099e-05	0.00128701	3		ETHE1	204034_at	0.242863	0.0159404	0.191081	19
DBT	231919_at	-0.350724	5.73681e-05	0.0012896	1		BCL2	203685_at	-0.192652	0.0160038	0.191554	18
PIAS1	217864_s_at	-0.285725	5.75045e-05	0.00129169	15			216688_at	-0.17253	0.0160126	0.191554
TBC1D5	201814_at	-0.214267	5.77064e-05	0.00129443	3		SLC2A9	219991_at	-0.162343	0.0160275	0.191554	4
ZNF506	221626_at	-0.23646	5.77264e-05	0.00129443	19		SRP9	201273_s_at	0.358844	0.0160373	0.191554	1
MAGEH1	218573_at	-0.263154	5.7756e-05	0.00129443	X		ZNF337	37860_at	-0.137623	0.01604	0.191554	20
ATPAF1	224728_at	-0.282786	5.7844e-05	0.00129543	1		TLR8	220832_at	-0.148766	0.016065	0.191706	X
SULT1A1	203615_x_at	0.378591	5.85597e-05	0.00131048	16		CEACAM3	210789_x_at	-0.184417	0.0160853	0.191706	19
LRRFIP2	220610_s_at	0.219966	5.86798e-05	0.00131218	3			46270_at	0.11036	0.0160887	0.191706
ADD3	205882_x_at	0.29213	5.88861e-05	0.00131581	10		AP2S1	208074_s_at	0.231952	0.016138	0.192122	19
BCKDHB	213321_at	-0.204243	5.90513e-05	0.00131852	6		NTRK3	217033_x_at	-0.172619	0.0161492	0.192122	15
	1556602_at	-0.56941	5.91162e-05	0.00131898			TBC1D9B	212052_s_at	0.131315	0.0161714	0.192122	5
SSBP2	238484_s_at	-0.438973	5.95554e-05	0.00132779	5		ADAP1	90265_at	-0.145219	0.0161934	0.192122	7
ABCC1	202805_s_at	0.423847	5.97163e-05	0.00133039	16		TPSB2	207134_x_at	-0.481851	0.0162232	0.192122	16
TFEB	50221_at	-0.377123	5.98081e-05	0.00133082	6		RGN	210751_s_at	-0.12043	0.0162259	0.192122	X
MAP3K12	205448_s_at	-0.247549	5.98247e-05	0.00133082	12		FKBP3	218003_s_at	0.245505	0.0162415	0.192122	14
MMACHC	211774_s_at	-0.226863	6.01509e-05	0.00133708	1		SPAG16	219109_at	0.370048	0.016246	0.192122	2
BICD2	213154_s_at	-0.332245	6.06597e-05	0.00134653	9			216721_at	-0.131355	0.0162529	0.192122
SOX4	201417_at	-0.272275	6.06656e-05	0.00134653	6		PDIA4	208658_at	0.256362	0.0162547	0.192122	7
WFDC21P	229566_at	-0.367476	6.08214e-05	0.00134898	17		VIM	201426_s_at	-0.536562	0.0162643	0.192122	10
	34689_at	0.215056	6.10017e-05	0.00135184			TRANK1	213261_at	-0.222337	0.0162784	0.192122	3
SCD	200832_s_at	-0.634603	6.10406e-05	0.00135184	10		SYNPO	202796_at	-0.216761	0.0162803	0.192122	5
STK40	225015_s_at	0.328896	6.14232e-05	0.00135931	1			217144_at	0.203083	0.0162996	0.192207
PRDM16	232424_at	-0.406635	6.1611e-05	0.00136175	1		ITGAV	202351_at	0.275234	0.0163196	0.192301	2
TCFL5	204849_at	-0.288258	6.16245e-05	0.00136175	20		C9orf3	212848_s_at	0.276086	0.0163651	0.19253	9
RBBP9	226696_at	-0.29319	6.17237e-05	0.00136293	20		BAMBI	203304_at	0.227201	0.0163717	0.19253	10
MAP3K13	229771_at	-0.228971	6.23139e-05	0.00137495	3			217499_x_at	-0.199641	0.0163752	0.19253
WDR73	213031_s_at	0.228001	6.24175e-05	0.00137622	15		APH1B	221036_s_at	-0.15865	0.0164395	0.192975	15
	241053_at	0.275268	6.25006e-05	0.00137704			SCN3B	204723_at	-0.139232	0.0164449	0.192975	11
	223313_s_at	0.345929	6.25498e-05	0.00137711			PSMD7	201705_at	0.197852	0.0164694	0.192975	16
HIPK2	225116_at	0.513707	6.25998e-05	0.0013772	7		CRY2	212695_at	-0.208032	0.0164779	0.192975	11
TRERF1	238520_at	-0.454673	6.26468e-05	0.00137722	6		CAPZA1	208374_s_at	0.286507	0.0164852	0.192975	1
MUT	202959_at	-0.314717	6.26954e-05	0.00137727	6		CLDN17	221328_at	-0.110365	0.0164857	0.192975	21
2018-09-08	208999_at	-0.250408	6.28857e-05	0.00138044	5		GORASP2	208843_s_at	0.294809	0.0165013	0.193015	2
MITF	207233_s_at	0.183817	6.29316e-05	0.00138044	3		CDSN	206192_at	-0.147133	0.0165725	0.193508	6
FAM126B	229460_at	-0.583165	6.32123e-05	0.001385	2		ENOSF1	213645_at	-0.345522	0.0165786	0.193508	18
MAGI1	225474_at	-0.257167	6.32325e-05	0.001385	3			215947_s_at	0.166493	0.0165798	0.193508
PLEKHA8	233943_x_at	0.171427	6.33373e-05	0.00138548	7		PCNT	203660_s_at	-0.140738	0.016593	0.193521	21
CHAD	206869_at	0.511677	6.33466e-05	0.00138548	17		GSTA4	202967_at	0.331639	0.0166433	0.193965	6
MTF2	209705_at	-0.228497	6.35801e-05	0.00138957	1		ADAMTS2	214535_s_at	-0.173071	0.0167126	0.19463	5
LINC00271	1561106_at	-0.35409	6.38373e-05	0.00139417	6			214731_at	-0.160922	0.0167359	0.194666
TMPO	203432_at	-0.300298	6.38954e-05	0.00139442	12		KLF4	221841_s_at	0.518557	0.0167438	0.194666	9
MYO10	201976_s_at	-0.27378	6.40781e-05	0.00139739	5		CLASP1	212752_at	-0.193829	0.0167598	0.194666	2
UGGT1	218257_s_at	0.232766	6.41757e-05	0.0013985	2		MAP4	243_g_at	0.114056	0.0167749	0.194666	3
KIAA1147	223162_s_at	0.300949	6.43403e-05	0.00140012	7		LY86	205859_at	-0.147062	0.0167767	0.194666	6
GMPS	229333_at	-0.336855	6.43435e-05	0.00140012	3		PARP4	202239_at	0.276354	0.0167989	0.194782	13
FAM3C	201889_at	-0.340977	6.48165e-05	0.00140938	7		REG3A	205815_at	-0.146882	0.0168214	0.194901	2
PLCL2	216218_s_at	-0.352358	6.51491e-05	0.00141559	3		PTPN2	213136_at	-0.160504	0.0168877	0.195516	18
CNOT6	222476_at	-0.27332	6.53861e-05	0.0014197	5		ITM2B	217732_s_at	0.319477	0.016899	0.195516	13
LCOR	226520_at	-0.377788	6.60642e-05	0.00143339	10		CCR8	208059_at	-0.134483	0.0169354	0.19576	3
ZNF654	222851_at	-0.311649	6.61215e-05	0.00143359	3		NRIP1	202599_s_at	0.306716	0.0169446	0.19576	21
ZNF30	232014_at	-0.304204	6.66581e-05	0.00144387	19		OLA1	219293_s_at	0.240268	0.0170041	0.196153	2
TUBD1	231853_at	-0.418979	6.67055e-05	0.00144387	17		ATP2A2	212361_s_at	-0.290454	0.0170109	0.196153	12
HEPACAM2	242601_at	0.675404	6.67402e-05	0.00144387	7		BSPRY	218792_s_at	0.185478	0.0170156	0.196153	9
MIAT	227168_at	0.28834	6.68173e-05	0.00144449	22			200772_x_at	0.283526	0.0170344	0.196228
	239127_at	-0.191797	6.69113e-05	0.00144548			FAM50B	205775_at	-0.15294	0.0170698	0.196493	6
PDE7A	223358_s_at	-0.468792	6.6973e-05	0.00144577	8		SAT1	210592_s_at	0.266322	0.0170976	0.196578	X
	228740_at	-0.630666	6.76883e-05	0.00146015			CIB1	201953_at	0.167528	0.0171017	0.196578	15
IL15	205992_s_at	-0.4531	6.79374e-05	0.00146447	4		NCSTN	208759_at	0.122257	0.0171945	0.197434	1
TNFAIP2	202510_s_at	-0.48592	6.81216e-05	0.00146705	14		MTAP	211364_at	-0.12219	0.0172124	0.197434	9
PNMA3	220923_s_at	0.348698	6.8155e-05	0.00146705	X		CHKA	204233_s_at	-0.157201	0.0172134	0.197434	11
TBCD	216128_at	0.254614	6.8525e-05	0.00147395	17		TTLL12	216251_s_at	0.196715	0.0172794	0.197766	22
CCDC14	225017_at	-0.526117	6.86917e-05	0.00147648	3		TNPO1	209226_s_at	0.300681	0.0172812	0.197766	5
C16orf72	228373_at	-0.274281	6.87977e-05	0.00147726	16		HHIPL2	220283_at	-0.147271	0.0172909	0.197766	1
KPNB1	213573_at	-0.272794	6.8827e-05	0.00147726	17		AHCYL1	200850_s_at	0.203592	0.0172919	0.197766	1
FKSG49	224288_x_at	0.263708	6.89406e-05	0.00147864	5		CAMK1G	215161_at	-0.13868	0.0173185	0.197928	1
CRTC3	218648_at	-0.230393	6.91387e-05	0.00148183	15		OR7A5	208285_at	-0.137454	0.0173333	0.197955	19
	1568957_x_at	-0.246345	6.9217e-05	0.00148231			RAD51C	209849_s_at	-0.208726	0.0173951	0.198359	17
SOD1	200642_at	0.205164	6.92602e-05	0.00148231	21		PRDX4	201923_at	0.327909	0.0174071	0.198359	X
MAPK1	224621_at	-0.186855	6.97961e-05	0.00149271	22		KIF13A	220777_at	-0.176094	0.0174379	0.198359	6
RBFOX2	216215_s_at	-0.174252	6.98588e-05	0.00149298	22		PRKCB	209685_s_at	-0.330751	0.017442	0.198359	16
TMCO6	221096_s_at	-0.263676	6.99259e-05	0.00149335	5		INSL3	214572_s_at	-0.135192	0.0174533	0.198359	19
CARHSP1	224910_at	-0.234304	7.02027e-05	0.00149819	16			210406_s_at	0.261424	0.0174575	0.198359
TBC1D16	228488_at	0.33324	7.02611e-05	0.00149837	17		CFP	206380_s_at	-0.192267	0.0174674	0.198359	X
SDR16C5	238017_at	-0.310163	7.05107e-05	0.00150262	8		LAMP2	203041_s_at	0.344034	0.0174682	0.198359	X
	215304_at	-0.446839	7.07212e-05	0.00150603			RBM3	208319_s_at	0.446973	0.0174987	0.198507	X
CHD1L	244848_at	-0.300791	7.09538e-05	0.00150991	1		CYP2A6	1494_f_at	-0.257838	0.0175061	0.198507	19
	223186_at	0.240948	7.14011e-05	0.00151835			ADAM28	205997_at	-0.380448	0.0175212	0.198537	8
SELENOI	1570371_a_at	0.228987	7.16377e-05	0.0015223	2		SLA	203760_s_at	-0.18651	0.0175431	0.198643	8
MYO15B	227743_at	-0.288444	7.17118e-05	0.00152245	17		TMEM242	218453_s_at	-0.150758	0.0175731	0.198696	6
	209425_at	-0.367818	7.17464e-05	0.00152245			HDAC2	201833_at	0.21751	0.0175789	0.198696	6
EPHX3	220013_at	-0.310834	7.24581e-05	0.00153646	19		FGF18	211029_x_at	-0.131117	0.0175906	0.198696	5
H2AFV	212205_at	-0.325724	7.29154e-05	0.00154506	7		BCS1L	207618_s_at	-0.101721	0.0175976	0.198696	2
KDM5A	226371_at	-0.287571	7.30157e-05	0.00154609	12		RBM5	209936_at	-0.150815	0.0176257	0.198696	3
DESI2	212371_at	-0.249092	7.33584e-05	0.00155225	1		ADAM5	216998_s_at	-0.141059	0.0176302	0.198696	8
ADAMTSL5	242200_at	0.254212	7.34622e-05	0.00155335	19			201545_s_at	0.212609	0.0176414	0.198696
SEL1L3	212311_at	0.300485	7.39148e-05	0.00156182	4			213813_x_at	0.700967	0.017653	0.198696
FBXL4	236994_at	-0.459163	7.43482e-05	0.00156987	6			214151_s_at	0.269494	0.0176599	0.198696
2018-09-07	217721_at	-0.229906	7.44084e-05	0.00157003	7		ACVR2A	205327_s_at	-0.13061	0.0176818	0.198802	2
ZNF639	222623_s_at	-0.29253	7.44803e-05	0.0015704	3		PABPC3	208113_x_at	0.272875	0.0177124	0.199006	13
TNPO1	209225_x_at	0.265781	7.45309e-05	0.0015704	5			216849_at	-0.157751	0.0177741	0.19925
	224524_s_at	-0.187901	7.46999e-05	0.00157134			KIF5B	201991_s_at	0.225788	0.0177781	0.19925	10
OSBPL6	238575_at	-0.355042	7.47379e-05	0.00157134	2		MID1	210694_s_at	-0.138672	0.0177797	0.19925	X
KAZALD1	221000_s_at	0.221656	7.47521e-05	0.00157134	10		BTF3	214800_x_at	0.262089	0.0177842	0.19925	5
ZNF101	239231_at	-0.299473	7.47859e-05	0.00157134	19		RRAD	204803_s_at	-0.373627	0.0178344	0.199673	16
DSTYK	229017_s_at	-0.349483	7.5535e-05	0.00158597	1		MEGF6	213942_at	-0.146911	0.0178856	0.200105	1
AZGP1	209309_at	0.652944	7.64571e-05	0.00160421	7		FOLH1	217483_at	-0.149121	0.0179255	0.200283	11
LINC00938	242523_at	-0.467442	7.6747e-05	0.00160916	12		SHANK2	213307_at	-0.263856	0.0179351	0.200283	11
SPPL2A	226353_at	0.211043	7.69589e-05	0.00161224	15		MED12	216071_x_at	-0.157535	0.0179391	0.200283	X
KCNMB2	221097_s_at	-0.42909	7.70019e-05	0.00161224	3		APOC1	204416_x_at	-0.556685	0.0180737	0.201643	19
ABCB7	209620_s_at	-0.225612	7.7417e-05	0.00161803	X		DAG1	205417_s_at	0.163069	0.0181475	0.202295	3
	1559922_at	-0.279699	7.74301e-05	0.00161803			ARPC2	213513_x_at	0.288712	0.0181575	0.202295	2
PHF10	225048_at	-0.39717	7.74403e-05	0.00161803	6		HSPB11	203960_s_at	0.312518	0.0181744	0.202309	1
COA6	225638_at	0.286151	7.77541e-05	0.00162345	1		ACVR1B	213198_at	-0.157607	0.018184	0.202309	12
LINC01578	225951_s_at	-0.253335	7.79319e-05	0.00162603	15		NSMAF	203269_at	0.20647	0.0182075	0.202428	8
RBMS3	238447_at	-0.591098	7.83762e-05	0.00163416	3		CAP1	213798_s_at	0.242856	0.0182221	0.20245	1
STAG2	209022_at	-0.253929	7.8479e-05	0.00163516	X		CXCR4	209201_x_at	-0.298958	0.0182657	0.202786	2
PROSER1	225887_at	-0.34093	7.85403e-05	0.0016353	13		TICAM1	213191_at	-0.145366	0.0182779	0.202786	19
COMMD2	223491_at	-0.344155	7.89208e-05	0.00164208	3		CRHBP	205984_at	-0.141158	0.0183123	0.203023	5
	236667_at	0.270474	7.90774e-05	0.00164419			MRPS10	218106_s_at	0.212894	0.0183246	0.203023	6
PSMA5	230300_at	-0.449001	7.95377e-05	0.00165181	1		HMGB3	203744_at	0.23367	0.0183712	0.203321	X
SPAG5	203145_at	-0.339415	7.95543e-05	0.00165181	17		HBE1	205919_at	-0.152727	0.018377	0.203321	11
DEUP1	1554071_at	-0.349881	7.97201e-05	0.00165398	11		FKTN	205283_at	-0.184999	0.0184048	0.203347	9
LURAP1	235214_at	0.236825	7.9772e-05	0.00165398	1		HINT1	208826_x_at	0.162064	0.0184049	0.203347	5
CACNG4	62987_r_at	0.308723	7.98676e-05	0.00165398	17			215881_x_at	-0.144844	0.018433	0.203517
RBMS1	209868_s_at	-0.268715	7.98796e-05	0.00165398	2		GHITM	209249_s_at	0.293633	0.0184714	0.203799	10
	223880_x_at	0.19288	8.05914e-05	0.00166756				222011_s_at	0.189735	0.0186144	0.205235
C4orf19	235350_at	-0.388915	8.07089e-05	0.00166884	4		ZRSR2	208174_x_at	-0.13895	0.0186367	0.205319	X
	236123_at	-0.327293	8.12043e-05	0.00167792			RAB15	59697_at	0.153211	0.0186478	0.205319	14
ZNF567	235648_at	-0.475016	8.13165e-05	0.00167908	19		CTSD	200766_at	0.261605	0.0187117	0.205782	11
RPL39L	210115_at	-0.246421	8.14434e-05	0.00167958	3		GNB1	200746_s_at	0.186949	0.0187238	0.205782	1
FRS2	226045_at	-0.381437	8.1453e-05	0.00167958	12		HCG26	214186_s_at	-0.160797	0.0187286	0.205782	6
	236194_at	-0.383815	8.17658e-05	0.00168487			ARPC1B	201954_at	0.213538	0.0188201	0.206541	7
KIF2A	203086_at	-0.354614	8.21134e-05	0.00169087	5		OSBPL3	209627_s_at	-0.318378	0.0188236	0.206541	7
ZNF550	228099_at	-0.369791	8.24123e-05	0.00169586	19		RAC1	208640_at	0.166716	0.0188443	0.206627	7
FAM84B	225864_at	-0.241324	8.26858e-05	0.00170031	8		PPM1E	205938_at	-0.140997	0.0188656	0.206664	17
CASP7	207181_s_at	-0.276088	8.28144e-05	0.00170106	10		ACTR3	213101_s_at	0.246591	0.0188736	0.206664	2
MTHFD2L	239562_at	-0.310326	8.28359e-05	0.00170106	4		DYNC1I1	205348_s_at	-0.130461	0.0189052	0.206867	7
FBRSL1	225704_at	-0.25347	8.30063e-05	0.00170339	12		GPR182	214506_at	-0.17351	0.0189433	0.207142	12
FGFR1OP	214124_x_at	-0.326614	8.34537e-05	0.00171121	6		HGH1	221629_x_at	-0.127823	0.0189755	0.207352	8
	234781_at	0.252677	8.35014e-05	0.00171121			CTDSPL	214187_x_at	-0.109528	0.0190019	0.207445	3
P3H1	220750_s_at	0.228753	8.37488e-05	0.0017151	1		HK3	205936_s_at	-0.163886	0.019014	0.207445	5
KIAA1143	226816_s_at	-0.323442	8.41105e-05	0.00172133	3		MUC8	216671_x_at	-0.146157	0.0190339	0.207445	12
WASHC2C	211068_x_at	-0.233706	8.42572e-05	0.00172316	10			214546_s_at	-0.141682	0.019041	0.207445
NSD3	238496_at	-0.250518	8.4535e-05	0.00172765	8		IDE	203327_at	0.243825	0.019049	0.207445	10
IL20RA	222829_s_at	-0.22049	8.46447e-05	0.00172872	6		AURKC	211107_s_at	-0.149363	0.0191076	0.207895	19
	222288_at	-0.555101	8.47662e-05	0.00172997			SH3BP4	222258_s_at	0.231562	0.0191211	0.207895	2
COX11	203551_s_at	-0.313735	8.48215e-05	0.00172997	17			202632_at	-0.121516	0.0191295	0.207895
C14orf132	218820_at	-0.488631	8.52522e-05	0.00173756	14		TGOLN2	212043_at	0.237472	0.0191443	0.207914	2
TMC4	226403_at	0.203566	8.57001e-05	0.00174551	19		RAD23B	201222_s_at	0.393099	0.019174	0.208095	9
HPX	210013_at	0.269389	8.66374e-05	0.0017634	11			211050_x_at	-0.172378	0.019204	0.208279
HS6ST2	1552767_a_at	0.679087	8.73976e-05	0.00177636	X		GCNT3	219508_at	0.441893	0.0192247	0.208361	15
COL6A1	213428_s_at	-0.335996	8.74179e-05	0.00177636	21		EFR3B	215328_at	-0.163192	0.0192783	0.208801	2
SMARCA1	203874_s_at	-0.4621	8.74524e-05	0.00177636	X		KDELR3	207265_s_at	0.219924	0.0193535	0.209472	22
CASTOR3	1553971_a_at	0.31954	8.76132e-05	0.00177842	7		SET	210231_x_at	0.222229	0.0193681	0.209488	9
EML1	204796_at	-0.393122	8.77596e-05	0.00178018	14		ADCY1	215340_at	-0.13476	0.0194026	0.209498	7
	228243_at	-0.285081	8.84203e-05	0.00179237			PPFIBP2	212841_s_at	-0.24012	0.019407	0.209498	11
OSBPL6	223805_at	-0.35323	8.85637e-05	0.00179406	2		INPP5F	203607_at	0.179941	0.0194084	0.209498	10
HMG20A	218152_at	-0.275814	8.87295e-05	0.0017962	15		AKAP1	201675_at	0.266893	0.0194322	0.209575	17
WWTR1	202133_at	-0.305708	8.88418e-05	0.00179726	3		AKAP13	221718_s_at	0.210085	0.0194419	0.209575	15
SEPHS1	208939_at	-0.256305	8.90162e-05	0.00179793	10		PDE2A	204134_at	-0.12357	0.0194856	0.209905	11
WDR61	221532_s_at	-0.205005	8.9051e-05	0.00179793	15		ITGAX	210184_at	-0.19375	0.0195405	0.210354	16
RAB33B	221014_s_at	-0.300798	8.90831e-05	0.00179793	4		FLOT1	210142_x_at	-0.139197	0.019619	0.211056	6
FBXO28	202271_at	-0.248587	8.91151e-05	0.00179793	1		DMXL2	215761_at	-0.140929	0.0196421	0.211095	15
EML6	242785_at	0.283611	8.93519e-05	0.00180084	2		MC5R	208565_at	-0.117616	0.0196509	0.211095	18
CEP128	244033_at	-0.37534	8.938e-05	0.00180084	14		DDX28	203785_s_at	-0.163965	0.019673	0.211095	16
	217756_x_at	0.213906	8.98426e-05	0.00180894			SLC29A1	201801_s_at	-0.171707	0.0196755	0.211095	6
MAML2	235106_at	-0.363576	9.02079e-05	0.00181508	11		COL6A1	212091_s_at	-0.107002	0.019712	0.211344	21
ZSCAN32	218937_at	-0.231591	9.06661e-05	0.00182307	16			220981_x_at	-0.176084	0.0197476	0.211583
	213852_at	-0.206948	9.09732e-05	0.00182802			APBA2	209871_s_at	-0.136642	0.0197804	0.211793	15
PARP2	214086_s_at	-0.304326	9.11842e-05	0.00183103	14		PCDHGA9	211873_s_at	-0.151306	0.0198844	0.212763	5
OFD1	203569_s_at	-0.279598	9.15473e-05	0.00183709	X		ADAM20	207422_at	-0.142505	0.0199241	0.213045	14
CHD2	228999_at	-0.467513	9.16464e-05	0.00183784	15		NDUFA8	218160_at	0.22976	0.0199457	0.213133	9
IFNAR2	227125_at	0.24201	9.17691e-05	0.00183907	21		ASL	204608_at	-0.223859	0.0199701	0.213251	7
TRIQK	225603_s_at	-0.31621	9.21772e-05	0.00184601	8		ZNF606	219635_at	-0.179035	0.0199912	0.213333	19
PCSK1N	218952_at	0.628357	9.24451e-05	0.00185014	X		C11orf58	200084_at	0.295712	0.0200188	0.213484	11
ATF1	222103_at	-0.389781	9.27944e-05	0.00185447	12		BRD2	214911_s_at	0.284491	0.0200509	0.213684	6
SENP2	228380_at	-0.222666	9.28085e-05	0.00185447	3		TSPAN15	218693_at	0.202076	0.0201109	0.21418	10
ADD3	201752_s_at	0.292659	9.28473e-05	0.00185447	10		HRH1	205579_at	-0.136955	0.0202069	0.215059	3
ZNF829	238952_x_at	-0.177112	9.3002e-05	0.00185632	19		STOML1	204701_s_at	-0.128093	0.0202367	0.215142	15
DPF1	231599_x_at	0.278068	9.32094e-05	0.00185922	19		CLEC10A	206682_at	0.169478	0.0202667	0.215142	17
NAV1	224774_s_at	0.260622	9.391e-05	0.00187194	1		SEMA3A	206805_at	-0.191624	0.0202726	0.215142	7
BOD1	225030_at	-0.173467	9.411e-05	0.00187428	5		BRPF1	204481_at	-0.175489	0.0202808	0.215142	3
FXYD6	217897_at	-0.385926	9.42028e-05	0.00187428	11		AXL	202685_s_at	-0.110934	0.0202822	0.215142	19
MAML3	242794_at	-0.296698	9.42149e-05	0.00187428	4		GAS6	1598_g_at	-0.153649	0.0203123	0.215275	13
SUPT3H	206506_s_at	-0.25473	9.45443e-05	0.00187958	6		EIF2AK3	218696_at	0.372613	0.020329	0.215275	2
ETNK1	225290_at	-0.570427	9.48739e-05	0.00188481	12		ADA	204639_at	-0.131582	0.0203482	0.215275	20
	228742_at	-0.256235	9.49332e-05	0.00188481			WDTC1	40829_at	0.111298	0.0203487	0.215275	1
	208498_s_at	-0.531723	9.50013e-05	0.00188491			SYT2	214903_at	-0.141302	0.0203863	0.21553	1
ZNF516	203604_at	-0.300233	9.51479e-05	0.00188656	18		LRP1	200785_s_at	-0.153434	0.0204312	0.215861	12
POLA1	204835_at	-0.255792	9.55706e-05	0.00189268	X		DECR1	202447_at	0.230675	0.0204488	0.215904	8
GOPC	225022_at	-0.339422	9.55829e-05	0.00189268	6		KCNC3	207600_at	-0.123861	0.0204702	0.215987	19
ZNF512	225050_at	-0.207857	9.56894e-05	0.00189274	2		ZKSCAN3	211773_s_at	-0.11348	0.0205422	0.216527	6
TTC22	235651_at	-0.286894	9.57125e-05	0.00189274	1		CSK	202329_at	0.231004	0.0205485	0.216527	15
MEF2C	209199_s_at	-0.369805	9.6616e-05	0.00190935	5		JTB	200048_s_at	0.198335	0.0205984	0.21659	1
NOVA1	205794_s_at	0.499749	9.72432e-05	0.00192047	14		LTB4R	210128_s_at	-0.234424	0.0206012	0.21659	14
AZI2	222498_at	-0.296317	9.81338e-05	0.00193678	3		LINC01558	207698_at	-0.119051	0.0206072	0.21659	6
APOBEC3F	243912_x_at	0.253934	9.85806e-05	0.00194432	22		ARSE	205894_at	-0.174765	0.0206291	0.21659	X
SFXN1	230069_at	-0.353451	9.89041e-05	0.00194941	5		EZH1	203249_at	-0.146051	0.0206355	0.21659	17
STK24-AS1	232839_at	-0.281643	9.91594e-05	0.00195316	13		TRHR	211438_at	-0.129475	0.0206474	0.21659	8
YOD1	227309_at	-0.434446	9.92848e-05	0.00195434	1		FST	204948_s_at	-0.146159	0.0206496	0.21659	5
CLGN	205830_at	-0.626629	9.93711e-05	0.00195476	4		ASCC2	215684_s_at	0.234882	0.0206693	0.216654	22
PTEN	225363_at	-0.184104	9.96085e-05	0.00195814	10		LSM1	203534_at	0.175585	0.0207581	0.217318	8
PPM1K	226773_at	-0.265036	0.000100006	0.00196466	4		NACAD	213630_at	-0.141882	0.0207658	0.217318	7
	214428_x_at	-0.651803	0.000100658	0.00197618			HSPB11	215691_x_at	0.284283	0.0207736	0.217318	1
BCAP29	225677_at	-0.284399	0.000100859	0.00197883	7		CD1C	205987_at	-0.140135	0.020811	0.217447	1
IL33	209821_at	-0.686425	0.000101122	0.00198269	9		DPP6	207789_s_at	-0.151627	0.0208132	0.217447	7
STAU2	204226_at	-0.323579	0.000101404	0.00198692	8		CDK5RAP2	220935_s_at	0.178893	0.0208793	0.217995	9
ADNP	201773_at	-0.226408	0.000101543	0.00198833	20		ACTN2	203864_s_at	-0.140753	0.0209187	0.218264	1
ZBTB10	219312_s_at	-0.494962	0.000101766	0.00199139	8		COLQ	206073_at	-0.1548	0.0209451	0.218396	3
CCNB2	232764_at	0.226102	0.000102163	0.00199785	15		HAUS5	36888_at	-0.125915	0.0210806	0.219665	19
ALDH7A1	208951_at	-0.295267	0.000102342	0.00200005	5		NDUFC1	203478_at	0.199474	0.0211256	0.219991	4
FUNDC2	230922_x_at	-0.211956	0.000102605	0.00200387	X		DYNLT1	201999_s_at	0.210061	0.0211855	0.22047	6
SNX21	1553961_s_at	-0.205578	0.000102766	0.00200572	20			212370_x_at	-0.205099	0.0212149	0.220633
CPLANE1	219381_at	-0.460599	0.000103061	0.00201015	5		ARHGEF7	202548_s_at	0.187972	0.0212299	0.220644	13
PIEZO2	219602_s_at	-0.637257	0.000103177	0.00201111	18		SLN	205374_at	-0.142249	0.021254	0.220751	11
FARP2	225652_at	-0.172542	0.000103541	0.0020169	2		HERC1	218306_s_at	-0.183123	0.0212851	0.22093	15
CNN3	201445_at	-0.59883	0.000103936	0.00202327	1		IL13RA1	211612_s_at	-0.228037	0.0213072	0.220962	X
FOXN3	222494_at	-0.280668	0.000104008	0.00202335	14			205875_s_at	0.16296	0.021318	0.220962
LMO4	209205_s_at	-0.336572	0.000104131	0.00202443	1		MGEA5	214972_at	-0.145287	0.0213588	0.220962	10
CCDC117	225644_at	-0.386479	0.000104463	0.00202956	22		DDX17	208718_at	-0.179251	0.0213675	0.220962	22
PDCD6IP	217746_s_at	0.168989	0.000104967	0.00203804	3		SLC27A5	219733_s_at	0.156483	0.0213761	0.220962	19
CDC42BPA	203794_at	-0.265299	0.000105108	0.00203944	1		CORO1B	221754_s_at	0.195877	0.0213852	0.220962	11
TRIM68	219405_at	-0.24731	0.000105433	0.00204443	11		CLPX	204809_at	0.174264	0.0213853	0.220962	15
GEMIN2	211114_x_at	-0.280878	0.000105545	0.00204528	14		PML	211589_at	-0.154991	0.0214002	0.220973	15
ATAD1	227585_at	-0.316163	0.000106058	0.00205389	10		RPUSD2	221940_at	-0.101427	0.0214402	0.221243	15
PLEKHS1	1554190_s_at	-0.451326	0.000106133	0.00205401	10		EPHX2	209368_at	-0.185739	0.0214835	0.221547	8
PLS1	205190_at	-0.265853	0.000106432	0.00205847	3		AQP6	216219_at	-0.191887	0.0215183	0.221762	12
CASTOR2	225906_at	0.286318	0.000106665	0.00206141	7		WDR25	219609_at	-0.157283	0.0215406	0.221849	14
SHANK2	213307_at	-0.30557	0.000106722	0.00206141	11		PSMD14	212296_at	0.310265	0.0216317	0.222492	2
CRIM1	202551_s_at	-0.403377	0.00010715	0.00206834	2		ACTR1A	200720_s_at	0.133024	0.0216405	0.222492	10
CAPN13	229499_at	-0.381921	0.000107675	0.00207713	2		KDELR2	200699_at	0.251745	0.021661	0.222492	7
ARPIN	228791_at	-0.211477	0.000107966	0.00208141	15		XPNPEP1	209045_at	0.231181	0.0216678	0.222492	10
BRMS1L	226580_at	-0.261831	0.000108184	0.00208328	14		WDR7	212880_at	0.148583	0.0216729	0.222492	18
CPSF6	202470_s_at	-0.286044	0.000108202	0.00208328	12		DEPDC5	205223_at	-0.123266	0.0217403	0.223041	22
ESRRG	207981_s_at	-0.359673	0.00010867	0.0020889	1			217449_at	-0.132626	0.0218102	0.223614
BCL11A	219497_s_at	-0.44293	0.000108676	0.0020889	2		NRF1	204652_s_at	-0.148317	0.0218557	0.223827	7
SHB	243595_at	0.251587	0.000108704	0.0020889	9		GLS2	205531_s_at	-0.13588	0.021862	0.223827	12
IDS	212223_at	0.354866	0.000109398	0.00210088	X		TMEM30A	217743_s_at	0.312884	0.021873	0.223827	6
MED14	202611_s_at	-0.322956	0.000109786	0.00210695	X		CLDN7	202790_at	0.248812	0.0218872	0.223827	17
IL6ST	212195_at	-0.343095	0.000109854	0.00210695	5		PART1	205834_s_at	-0.117814	0.021926	0.224081	5
C15orf41	224486_s_at	-0.192981	0.000110047	0.0021093	15		RNASE4	205158_at	0.452081	0.0219546	0.224229	14
PLPP1	209147_s_at	-0.271977	0.000110553	0.00211764	5		GALNT3	203397_s_at	0.36946	0.0220018	0.224483	2
RORA	236266_at	-0.322067	0.000110659	0.00211831	15		CCDC57	214818_at	-0.124813	0.0220076	0.224483	17
PPP6C	225429_at	-0.296123	0.000110789	0.00211945	9		PYGL	202990_at	0.18313	0.0220552	0.224825	14
DUSP28	229211_at	0.288132	0.000110895	0.00212011	2		SEC31A	200945_s_at	0.315347	0.0221413	0.225559	4
ZNF548	1553719_s_at	-0.332104	0.000111144	0.00212332	19		NCAM1	209968_s_at	-0.13594	0.0221991	0.225733	11
NR3C2	205259_at	-0.329591	0.000111205	0.00212332	4		LSAMP	214460_at	-0.123369	0.0222159	0.225733	3
CLEC11A	211709_s_at	0.279214	0.00011158	0.00212778	19		SNHG17	65588_at	0.171644	0.0222187	0.225733	20
NFU1	218946_at	-0.246121	0.000111581	0.00212778	2		PLCB1	215687_x_at	-0.150081	0.022222	0.225733	20
EARS2	227374_at	-0.227641	0.000111911	0.00213272	16		ANXA1	201012_at	0.326756	0.0222293	0.225733	9
PPP4R2	226317_at	-0.384848	0.000112058	0.00213417	3		DTX3	222022_at	-0.149884	0.0222728	0.225917	12
CARD10	210026_s_at	-0.463348	0.000112185	0.00213523	22		CD24	208650_s_at	0.329745	0.0222757	0.225917	6
RHPN1	235998_at	0.282571	0.000112551	0.00214083	8			210365_at	-0.144549	0.0222944	0.225963
	227665_at	-0.281399	0.00011283	0.00214478			ADARB1	203865_s_at	-0.134549	0.0223215	0.226093	21
HILPDA	218507_at	-0.258851	0.00011488	0.00218167	7		PTCH2	221292_at	-0.123315	0.0223625	0.226333	1
FXR1	201637_s_at	-0.251551	0.000114917	0.00218167	3		PRODH2	216696_s_at	-0.128782	0.0223735	0.226333	19
DPY19L4	226721_at	-0.299001	0.000115416	0.00218975	8			217172_at	0.108531	0.0224315	0.226462
SLC25A30	226782_at	-0.285008	0.000115623	0.00219229	13		MAP2K5	210482_x_at	-0.108454	0.0224316	0.226462	15
TMED3	208837_at	0.315228	0.000115904	0.00219624	15		SCD	200832_s_at	-0.253083	0.0224355	0.226462	10
PROSER2	230051_at	-0.355394	0.00011654	0.00220535	10		FLJ20712	220678_at	-0.135531	0.022447	0.226462	7
COX20	224820_at	-0.31925	0.000116562	0.00220535	1		TNFSF4	207426_s_at	-0.128826	0.0224572	0.226462	1
KIF9	223778_at	0.216419	0.00011668	0.00220535	3		VPS52	214585_s_at	-0.0998986	0.0224987	0.226736	6
EML1	204797_s_at	-0.266543	0.000116751	0.00220535	14		TOM1	202807_s_at	0.156134	0.0225422	0.227032	22
FAM83B	232202_at	-0.348803	0.000116754	0.00220535	6		AHI1	221569_at	-0.184616	0.0225642	0.227109	6
ZNF45	222028_at	-0.364516	0.000116857	0.00220591	19		MVB12B	221828_s_at	-0.168127	0.0226228	0.227556	9
LRP12	219631_at	-0.353593	0.000116981	0.00220657	8		SSX2IP	203015_s_at	-0.111449	0.0227193	0.228259	1
KCNJ2	206765_at	-0.30807	0.00011704	0.00220657	17		CD44	212063_at	0.401083	0.022727	0.228259	11
HS2ST1	203285_s_at	-0.33963	0.00011733	0.00221066	1		ITPR3	201189_s_at	0.202956	0.0227538	0.228259	6
SHROOM2	204967_at	-0.315118	0.000117815	0.00221727	X		PHKB	202739_s_at	0.248315	0.0227563	0.228259	16
IP6K3	231179_at	0.486345	0.00011783	0.00221727	6		TSC22D3	207001_x_at	-0.12228	0.0227643	0.228259	X
ZNF347	238819_at	-0.279989	0.000119831	0.00225352	19		FAM83E	220312_at	0.215651	0.0228479	0.228952	19
MAP1A	203151_at	0.384784	0.000121118	0.00227573	15		TAS2R14	221391_at	-0.124759	0.0228689	0.22902	12
PPID	228469_at	-0.378803	0.000121165	0.00227573	4			216292_at	-0.163701	0.022915	0.229158
PLPP5	223569_at	0.223853	0.000121271	0.0022763	8		RNF114	200868_s_at	-0.21014	0.0229254	0.229158	20
GADD45B	207574_s_at	-0.391609	0.000121833	0.00228543	19		KAT6B	214496_x_at	-0.162764	0.0229259	0.229158	10
CCHCR1	209698_at	-0.20455	0.00012236	0.00229387	6			217458_at	-0.14124	0.0229481	0.229182
ATP2A3	207522_s_at	0.532084	0.000122486	0.00229406	17		RGS12	214361_s_at	-0.16365	0.022957	0.229182	4
STEAP2	225871_at	-0.441578	0.000122524	0.00229406	7		CD9	201005_at	0.359921	0.0230039	0.229429	12
LIFR	225575_at	-0.454064	0.000122715	0.00229621	5		TRIM2	215945_s_at	0.176721	0.0230105	0.229429	4
PLEKHG4B	236255_at	-0.354939	0.000122985	0.0022982	5		MGST2	204168_at	0.157001	0.0231284	0.23046	4
CXCL6	206336_at	-0.573659	0.000123024	0.0022982	4		DND1	57739_at	0.219684	0.0231648	0.230605	5
	239069_s_at	-0.31463	0.000123052	0.0022982			TUSC2	203273_s_at	0.126279	0.0231719	0.230605	3
	229315_at	-0.303704	0.000123602	0.00230703			NR4A1	202340_x_at	-0.41558	0.0232013	0.230754	12
ING3	242293_at	-0.293196	0.000123995	0.00231156	7		LYPLA2	202292_x_at	0.132368	0.0233006	0.231358	1
CYP26A1	206424_at	0.660295	0.000123999	0.00231156	10		MARCKS	201670_s_at	0.34423	0.0233088	0.231358	6
DET1	219641_at	-0.213946	0.000124111	0.0023122	15		PARD3	221527_s_at	-0.210301	0.023312	0.231358	10
BNIP3L	221478_at	-0.255552	0.000124273	0.00231378	8		EPOR	396_f_at	-0.220355	0.0233201	0.231358	19
PARP8	244008_at	-0.501674	0.000124899	0.00232398	5		GATA2	207954_at	-0.153741	0.0233525	0.231445	3
PPM1H	212686_at	-0.266697	0.000124992	0.00232428	12		PRR36	220584_at	-0.138026	0.0233579	0.231445	19
APBB2	212985_at	-0.291456	0.000125157	0.0023259	4		MBOAT2	213288_at	0.145449	0.0233846	0.231565	2
DCP2	212919_at	-0.327331	0.000125282	0.00232679	5		HDGF	200896_x_at	0.117696	0.0234285	0.231782	1
	236828_at	-0.312217	0.000125638	0.00233194			PRKAG2	218292_s_at	-0.136235	0.0234355	0.231782	7
RPS4X	200933_x_at	-0.140878	0.00012593	0.00233591	X		AKIP1	219953_s_at	0.11947	0.0234893	0.23217	11
RPL7	200717_x_at	-0.142586	0.000127663	0.00236659	8		IGLJ3	216852_x_at	-0.131876	0.0235118	0.232248	22
ADORA1	216220_s_at	0.26318	0.000127767	0.00236705	1		PTK2B	203110_at	-0.127661	0.0235453	0.232435	8
SEMA5A	213169_at	-0.585257	0.000127869	0.00236748	5		KAT7	200049_at	-0.15634	0.0235814	0.232485	17
TMEM107	239824_s_at	0.219934	0.000128445	0.00237667	17		GSDMD	218154_at	-0.160408	0.0235862	0.232485	8
KIF13A	235072_s_at	-0.250754	0.000128734	0.00238054	6		MBD5	220195_at	-0.135056	0.0235975	0.232485	2
RC3H1	225893_at	-0.353547	0.000129575	0.00239461	1		ALCAM	201951_at	0.398894	0.0236087	0.232485	3
ATP5IF1	218671_s_at	-0.224352	0.000129682	0.00239512	1		TRAP1	201391_at	-0.150159	0.0236473	0.23268	16
	212980_at	-0.654527	0.000129955	0.00239867				217554_at	-0.157557	0.0236743	0.23268
	212929_s_at	-0.312008	0.00013088	0.00241281			JUNB	201473_at	-0.496552	0.0236937	0.23268	19
SPDEF	213441_x_at	0.374384	0.000130882	0.00241281	6		SEC31B	209889_at	-0.169021	0.0237036	0.23268	10
RNF213	241347_at	0.366024	0.000131647	0.00242541	17		SNAP23	209130_at	0.344167	0.0237063	0.23268	15
FBXO21	212231_at	-0.192208	0.000131821	0.00242654	12		ASPH	209135_at	0.300339	0.0237323	0.23268	8
GPBP1	223705_s_at	-0.288869	0.00013187	0.00242654	5		MED31	219318_x_at	-0.130292	0.0237419	0.23268	17
ADGRE5	202910_s_at	0.323135	0.0001326	0.00243694	19		CD27	206150_at	-0.148814	0.023767	0.23268	12
ZNF84	228630_at	-0.322304	0.000132629	0.00243694	12		TAF5	210053_at	-0.119919	0.0237751	0.23268	10
GCLC	1555330_at	0.610982	0.00013268	0.00243694	6		VEGFA	212171_x_at	-0.238201	0.0237825	0.23268	6
RIF1	226503_at	-0.430694	0.000133143	0.00244394	2		DYNC1I2	211684_s_at	0.228606	0.0238002	0.23268	2
GEMIN2	211115_x_at	-0.285137	0.000133534	0.00244962	14		PRPF40A	213729_at	0.266871	0.0238036	0.23268	2
KCMF1	222471_s_at	-0.314328	0.000133719	0.00245151	2		LMOD1	203766_s_at	-0.127171	0.0238711	0.233197	1
DCDC2	222925_at	-0.42655	0.00013404	0.0024559	6		DIAPH2	205726_at	0.370868	0.0239101	0.233435	X
EIF1AX	201017_at	-0.353116	0.000134534	0.00246266	X		PPP2R1A	200695_at	0.141642	0.023983	0.234003	19
LGALS8	210731_s_at	-0.304617	0.000134574	0.00246266	1		YTHDF2	217812_at	0.24865	0.0240337	0.234315	1
NUDT16	228341_at	-0.355172	0.000135021	0.00246933	3		RAPGEF6	219112_at	-0.112286	0.0240444	0.234315	5
DPY19L3	225633_at	-0.408469	0.000135422	0.00247482	19		GTPBP1	219357_at	-0.174474	0.0240901	0.23449	22
RNPEP	208270_s_at	0.253898	0.000135487	0.00247482	1		IGK	211908_x_at	-0.138841	0.0240917	0.23449	2
	227841_at	0.240614	0.000135602	0.00247541			GAPDH	AFFX-HUMGAPDH/M33197_5_at	0.5129	0.0241169	0.234592	12
2018-03-05	226394_at	-0.308564	0.000136207	0.00248496	10		KAT8	221820_s_at	-0.102473	0.0243146	0.23637	16
RPN2	208689_s_at	0.247736	0.000136541	0.00248952	20		PTPRE	221840_at	-0.157941	0.0243318	0.236393	10
KCNK6	223658_at	0.31269	0.00013663	0.00248963	19		ALDH2	201425_at	-0.20596	0.0244199	0.237105	12
VPS13A	213686_at	-0.351999	0.000136869	0.00249247	9		PPM1F	203063_at	-0.165947	0.0245132	0.237739	22
GLIS3	229435_at	-0.266578	0.00013708	0.00249479	9		LSM14A	212132_at	0.173646	0.024515	0.237739	19
REM2	235699_at	0.19926	0.000137224	0.00249588	14		TTC37	203048_s_at	0.318934	0.0245666	0.237878	5
	236993_at	0.250131	0.000137598	0.00250117			ZNF174	205252_at	-0.124171	0.0245726	0.237878	16
ARFGEF3	242098_at	-0.514152	0.000137956	0.00250615	6		JMJD6	212723_at	-0.172787	0.0245741	0.237878	17
C14orf93	219009_at	-0.201308	0.000138429	0.00251323	14		TSPYL1	221493_at	0.338762	0.0246296	0.238271	6
EYA1	1569736_at	-0.376557	0.000138588	0.00251459	8		SULT1A1	215299_x_at	0.405275	0.0246673	0.238355	16
SNX30	226249_at	-0.315135	0.000138997	0.00252046	9		HCCS	203746_s_at	0.175201	0.0246682	0.238355	X
FOXA1	204667_at	-0.177156	0.00013908	0.00252046	14		RPN2	213399_x_at	0.208899	0.0246903	0.238423	20
TUBA1C	209251_x_at	0.211498	0.000139602	0.00252797	12		CRP	205753_at	-0.1499	0.0247876	0.239076	1
	216571_at	0.229057	0.000139664	0.00252797			MECOM	208434_at	-0.128587	0.0248015	0.239076	3
RFC1	208021_s_at	-0.295392	0.000140809	0.00254715	4		SCNN1B	205464_at	-0.237383	0.024841	0.239076	16
SUGT1	228045_at	-0.476669	0.000141022	0.00254947	13		ERGIC2	218135_at	0.371594	0.0248466	0.239076	12
ZMYM2	241800_x_at	0.238055	0.000141172	0.00255064	13		KCNA2	208564_at	-0.158012	0.0248501	0.239076	1
ATP6V1C1	226463_at	-0.35375	0.000141874	0.00256178	8		MYBL2	201710_at	0.207395	0.0248563	0.239076	20
JAG1	216268_s_at	-0.439466	0.000142326	0.00256839	20		UBE2A	201899_s_at	0.258984	0.0248696	0.239076	X
AUH	205052_at	-0.246033	0.000142647	0.00257263	9		PAGR1	218300_at	-0.120766	0.0248778	0.239076	16
ZNF473	213124_at	-0.251124	0.000142859	0.00257491	19		DSTN	201021_s_at	0.476399	0.0248977	0.239123	20
NR3C1	216321_s_at	-0.305275	0.000143446	0.00258392	5		CCDC28A	209479_at	0.269942	0.0249464	0.239398	6
CTSC	201487_at	0.254824	0.000143723	0.00258691	11		CSHL1	207285_x_at	-0.103615	0.0249564	0.239398	17
GRPEL2	226881_at	-0.348611	0.000143784	0.00258691	5		ABAT	206527_at	-0.140971	0.0249903	0.239476	16
EIF3E	208697_s_at	-0.240122	0.000144022	0.00258963	8			217676_at	-0.128679	0.0250124	0.239476
CD200R1	1553395_a_at	-0.462814	0.000144323	0.00259347	3		GSTK1	217751_at	0.205715	0.0250215	0.239476	7
LOC100507560	231379_at	-0.495699	0.000144588	0.00259668	12		MYL6B	204173_at	-0.288603	0.0250246	0.239476	12
ARL3	202641_at	0.23037	0.000145225	0.00260656	10			222290_at	-0.144706	0.0250434	0.239512
CACNA1D	210108_at	0.379401	0.000145762	0.00261463	3		HCCS	203745_at	0.249561	0.0250754	0.239674	X
CPSF6	226934_at	-0.444783	0.000146159	0.00262019	12		SERPINA1	211429_s_at	-0.521659	0.0250966	0.239733	14
SCARB1	1552256_a_at	0.241915	0.000146747	0.00262876	12		MAP1A	203151_at	0.231999	0.0251141	0.239757	15
CDKN1B	209112_at	-0.319261	0.000146814	0.00262876	12		DRAM1	218627_at	-0.218926	0.0251293	0.239758	12
IRS4	1560652_at	0.829005	0.000147215	0.00263355	X		SLC5A5	211123_at	-0.111266	0.0251912	0.239922	19
	203924_at	0.195273	0.000147337	0.00263355			EEF1A1	213614_x_at	0.217982	0.0252196	0.239922	6
ZNF2	223792_at	-0.27585	0.000147345	0.00263355	2		SCLY	219808_at	-0.136742	0.0252217	0.239922	2
BCS1L	207618_s_at	-0.192319	0.000147685	0.00263671	2		LAPTM4A	200673_at	0.19669	0.0252233	0.239922	2
GPX8	227628_at	-0.328653	0.000147698	0.00263671	5		CD40	205153_s_at	-0.142098	0.0252255	0.239922	20
SERBP1	227369_at	-0.367935	0.000148057	0.00264154	1		WDR55	219809_at	0.149783	0.0252486	0.239922	5
FAM114A1	213455_at	0.216637	0.000148427	0.00264588	4			216618_at	-0.148654	0.0252518	0.239922
ZNF230	205791_x_at	-0.249225	0.000148477	0.00264588	19		NDUFS1	203039_s_at	0.272628	0.0253709	0.24091	2
ACO1	207071_s_at	-0.271835	0.000148665	0.00264765	9		GEMIN2	211114_x_at	-0.116213	0.0254358	0.24125	14
ATF7IP	225917_at	-0.254681	0.00014888	0.0026499	12		CEP164	204251_s_at	-0.158418	0.025437	0.24125	11
THAP12	209323_at	-0.273982	0.000150573	0.00267844	11		APPBP2	202630_at	-0.166133	0.0255054	0.241739	17
MED30	227786_at	-0.299531	0.000150842	0.00268163	8		ABHD5	218739_at	0.125335	0.0255219	0.241739	3
MUM1	221290_s_at	-0.305026	0.000150971	0.00268233	19		ARHGEF38	221119_at	-0.129523	0.0255496	0.241739	4
F7	237414_at	0.237976	0.000151563	0.00269126	13		TNPO1	207657_x_at	0.213588	0.0255635	0.241739	5
BCKDHB	210653_s_at	-0.317969	0.00015175	0.00269237	6		CHRDL1	209763_at	-0.121403	0.0255643	0.241739	X
PTPRH	208300_at	0.315826	0.000151806	0.00269237	19		MR1	210224_at	-0.146295	0.0256119	0.242046	1
GAPDH	AFFX-HUMGAPDH/M33197_5_at	0.354616	0.000152397	0.00270126	12		SLC14A2	208409_at	-0.118165	0.0256795	0.242409	18
KIF1B	209234_at	-0.255554	0.000152529	0.002702	1		HNF4A	214832_at	-0.139984	0.0256808	0.242409	20
ANAPC10	241959_at	-0.279556	0.000153672	0.00272063	4		PGK1	200738_s_at	0.224966	0.025715	0.242541	X
SLC17A9	219559_at	0.259561	0.000153923	0.00272346	20		FOLR1	211074_at	0.624097	0.0257252	0.242541	11
GPRC5C	230907_at	0.247209	0.000154393	0.00273017	17		TMEM14A	218477_at	0.368925	0.0257549	0.242677	6
KLHL6	1560397_s_at	0.6929	0.000155032	0.00273969	3		MS4A1	217418_x_at	-0.188935	0.0258756	0.243671	11
HIST1H4H	232035_at	0.30064	0.000155115	0.00273969	6		PCSK1N	218952_at	0.192942	0.0258914	0.243676	X
SLC52A2	218151_x_at	0.227143	0.000155368	0.00274255	8			214069_at	-0.13155	0.0259219	0.243738
TFAP2A	204653_at	-0.266216	0.000156552	0.00276181	6		FECH	203116_s_at	0.16984	0.0259286	0.243738	18
SLC1A2	208389_s_at	0.287716	0.000157606	0.00277696	11		C8B	206979_at	-0.134183	0.0259468	0.243765	1
OSBPL8	212585_at	-0.377281	0.000157658	0.00277696	12		XRCC3	216299_s_at	-0.147666	0.025993	0.243798	14
FAM126A	227239_at	-0.42663	0.000157689	0.00277696	7		TIPARP	212665_at	0.283544	0.0259953	0.243798	3
MYEF2	222772_at	-0.398416	0.000158901	0.00279666	15		FSTL1	208782_at	-0.280153	0.025997	0.243798	3
PRICKLE2	225968_at	-0.328259	0.000159559	0.00280659	3		KLF6	211610_at	-0.168066	0.0260265	0.243798	10
NIN	224304_x_at	-0.232684	0.00015977	0.00280787	14		TMEM123	211967_at	0.356281	0.0260324	0.243798	11
CASK	227156_at	-0.343227	0.000159887	0.00280787	X		DTYMK	203270_at	-0.147454	0.0260488	0.243798	2
FAM168A	36612_at	-0.229555	0.000159949	0.00280787	11		LIMA1	217892_s_at	0.240299	0.0260621	0.243798	12
AGPAT4	219693_at	0.2989	0.000160007	0.00280787	6		SIRT3	49327_at	-0.101994	0.0260726	0.243798	11
GALNT12	222773_s_at	0.352893	0.00016084	0.0028187	9		TMBIM4	219206_x_at	0.242404	0.0261431	0.24407	12
PPM1L	228108_at	-0.555052	0.000160861	0.0028187	3		TFE3	212457_at	0.16344	0.0261476	0.24407	X
	235456_at	-0.489815	0.00016094	0.0028187			ATP1B1	201242_s_at	0.557639	0.0261533	0.24407	1
NOL3	1558738_at	0.495364	0.000161001	0.0028187	16			221261_x_at	0.145777	0.0261629	0.24407
ZBTB44	225845_at	-0.311881	0.000161657	0.00282852	11		CRLF2	208303_s_at	-0.149194	0.0261801	0.244087	X
ANKRA2	218769_s_at	-0.303294	0.00016185	0.00283025	5		CBX7	212914_at	-0.210732	0.0262091	0.244116	22
SMC2	213253_at	-0.295751	0.00016203	0.00283174	9		PPP1R2	202165_at	0.226195	0.0262138	0.244116	3
WDR1	200609_s_at	-0.163917	0.000162694	0.00284168	4		ZBTB7A	219186_at	0.175111	0.0262658	0.244296	19
KCNAB2	211791_s_at	0.249966	0.000163527	0.00285456	1		ATP6V1D	208898_at	0.234705	0.0262761	0.244296	14
CBX1	201518_at	-0.243345	0.000164653	0.00287129	17		PAIP1	209063_x_at	0.191372	0.026293	0.244296	5
INTS9	237286_at	0.255283	0.000164677	0.00287129	8		COL4A6	211473_s_at	-0.133348	0.0262944	0.244296	X
LANCL1	202020_s_at	-0.262901	0.000165286	0.00288023	2		ASAP2	206414_s_at	0.313411	0.0263707	0.244862	2
BTG1	200921_s_at	-0.203296	0.000165554	0.00288323	12		SHISA6	217481_x_at	-0.114461	0.0264394	0.245274	17
KIAA0930	212421_at	-0.248267	0.000165785	0.00288556	22		LRRN2	205154_at	-0.134652	0.0264557	0.245274	1
CDC14B	230887_at	0.250604	0.000166084	0.00288909	9		HIST1H2BK	209806_at	0.263223	0.0264617	0.245274	6
DNAJA4	225061_at	-0.192057	0.000166247	0.00289024	15			222064_s_at	-0.173662	0.0264766	0.245274
IMPA2	203126_at	0.384944	0.000166532	0.00289336	18		LAT2	221581_s_at	-0.166055	0.0265186	0.245457	7
LRRC1	218816_at	-0.25291	0.00016662	0.00289336	6		PPP1R1A	205478_at	-0.230078	0.0265411	0.245457	12
KDELR3	204017_at	0.492942	0.000167064	0.00289939	22		ARF6	203312_x_at	0.202323	0.0265429	0.245457	14
METTL7A	207761_s_at	-0.201438	0.000167201	0.00290009	12		TPT1	212284_x_at	0.114137	0.0265579	0.245457	13
SNRNP48	226263_at	-0.260544	0.00016783	0.00290931	6		BHLHE40	201170_s_at	-0.473778	0.0265945	0.245589	3
LINC00938	226413_at	-0.319806	0.000168251	0.00291336	12		ATP5F1C	214132_at	-0.108208	0.0266033	0.245589	10
CALCA	210728_s_at	0.281212	0.000168303	0.00291336	11		STN1	219100_at	0.211722	0.0266184	0.245589	10
JOSD2	227096_at	0.481474	0.000168419	0.00291336	19		EFNA3	210132_at	-0.159227	0.0266374	0.245622	1
	40189_at	-0.159246	0.000168618	0.00291336			CHTOP	202559_x_at	-0.106646	0.0267025	0.246059	1
SH3D19	225162_at	0.295448	0.000168645	0.00291336	4		IL17RB	219255_x_at	-0.128932	0.0267215	0.246059	3
PDZD8	213549_at	-0.39239	0.00016871	0.00291336	10		RSAD1	218307_at	-0.133755	0.0267312	0.246059	17
ATP6V0B	200078_s_at	0.229393	0.000168745	0.00291336	1		VPS54	218423_x_at	0.134538	0.0268511	0.247021	2
MOSPD2	64883_at	-0.263945	0.000170021	0.00293322	X		MST1	216320_x_at	-0.142212	0.0269339	0.247413	3
EIF3J-DT	235124_at	-0.206976	0.000170091	0.00293322	15		CD151	204306_s_at	0.213727	0.0269347	0.247413	11
SEC24B-AS1	1569713_at	-0.255374	0.000170567	0.00293973	4		HIST1H2AJ	208583_x_at	-0.153632	0.0269457	0.247413	6
TXNDC11	223325_at	0.213762	0.000170942	0.00294449	16		HIST1H2AC	215071_s_at	0.315734	0.0269627	0.247413	6
SLC22A4	205896_at	-0.214588	0.000171336	0.00294958	5		CHRNA1	206633_at	-0.0940243	0.0269713	0.247413	2
PPP1R3B	1552670_a_at	-0.297149	0.000171458	0.00294998	8		SURF1	217646_at	-0.144748	0.0269884	0.247427	9
	238645_at	0.27677	0.000171897	0.00295461			PSMB5	208799_at	0.167644	0.0270243	0.247546	14
SLBP	206052_s_at	-0.193403	0.000171924	0.00295461	4		TOR1A	202349_at	-0.100752	0.0270324	0.247546	9
SEC62	1552789_at	-0.380117	0.000172497	0.00296276	3		FHL3	218818_at	-0.148856	0.0271146	0.248049	1
ANKRD44	226641_at	-0.573694	0.000172786	0.00296601	2		ELK1	210850_s_at	-0.150714	0.0271295	0.248049	X
KIAA1191	224502_s_at	-0.158619	0.000172992	0.00296785	5		SWAP70	209306_s_at	0.218368	0.0271424	0.248049	11
BABAM2	205550_s_at	0.171391	0.000173094	0.0029679	2		SLC20A1	201920_at	0.251982	0.0271496	0.248049	2
FAR2	239108_at	-0.613794	0.000173249	0.00296876	12		SHB	204656_at	-0.11203	0.0271883	0.248151	9
SRD5A2	206938_at	0.303785	0.000173343	0.00296876	2		PER2	205251_at	-0.289611	0.0272034	0.248151	2
PEG10	212092_at	-0.320355	0.000174131	0.00298056	7			200044_at	0.168172	0.0272075	0.248151
COL5A2	221729_at	-0.335566	0.000174951	0.00299287	2		SMARCA1	203873_at	-0.136293	0.0272407	0.248209	X
MAX	209332_s_at	-0.194086	0.000175076	0.0029933	14		CYB5B	201633_s_at	0.128454	0.0272449	0.248209	16
KLHL42	225732_at	-0.288172	0.000175581	0.00299884	12		GRM5	207235_s_at	-0.135465	0.0273461	0.248803	11
	230399_at	-0.419663	0.000175601	0.00299884			ANXA2	213503_x_at	0.146959	0.0273462	0.248803	15
SPDEF	213442_x_at	0.215799	0.000175909	0.0030015	6		RXRB	215098_at	-0.1191	0.0273569	0.248803	6
PLEKHF2	218640_s_at	-0.343084	0.000175957	0.0030015	8		LINC00342	213703_at	0.643879	0.0273824	0.248893	2
CENPH	231772_x_at	-0.199454	0.000176676	0.00301205	5		RBM12	212170_at	-0.146429	0.0274521	0.249206	20
TGFBR3	226625_at	-0.314747	0.000177106	0.00301767	1		NOX1	207217_s_at	-0.140144	0.027462	0.249206	X
	211999_at	-0.18881	0.000177444	0.00302169			ECSIT	218225_at	-0.172599	0.0274638	0.249206	19
STAG1	202294_at	-0.247158	0.000178038	0.00302914	3		STRADA	52169_at	-0.10808	0.0274945	0.249343	17
KBTBD2	212447_at	-0.206755	0.000178084	0.00302914	7		ALPPL2	216377_x_at	0.178703	0.0275145	0.249382	2
ATP11B	1554556_a_at	0.149012	0.000178396	0.00303264	3		CRB1	220522_at	-0.123168	0.0275932	0.249953	1
THAP1	219292_at	-0.415678	0.000178492	0.00303264	8		ADPRM	220606_s_at	-0.128616	0.0276201	0.250055	17
ATG5	202512_s_at	-0.306713	0.00017881	0.00303632	6		TBC1D9B	215994_x_at	0.115145	0.0276586	0.250261	5
PLEKHB1	209504_s_at	0.337664	0.000179442	0.00304532	11		PLA2G6	215938_s_at	-0.13601	0.0276862	0.25037	22
BCL2L13	226798_at	0.214725	0.000180632	0.00306378	22		ZNF222	206175_x_at	-0.127267	0.0277243	0.250422	19
RPP30	1556061_at	-0.331193	0.000180921	0.00306694	10		GRK3	204183_s_at	-0.114358	0.027728	0.250422	22
UBE2I	208760_at	-0.288733	0.000181255	0.00307087	16			211650_x_at	-0.148527	0.0277392	0.250422
CYTH3	225147_at	-0.226423	0.000181696	0.00307659	7		LAS1L	208117_s_at	-0.142612	0.0277816	0.250526	X
NSMCE1	224666_at	-0.212183	0.000182586	0.00308895	16		TJP2	202085_at	0.360128	0.0277967	0.250526	9
ACVR1B	213198_at	-0.181024	0.000182675	0.00308895	12		PTTG1IP	200677_at	0.138974	0.0277978	0.250526	21
TUBGCP3	203690_at	-0.313738	0.000182735	0.00308895	13		YEATS2	221203_s_at	0.151738	0.027843	0.250748	3
MAN2A2	219999_at	-0.238439	0.000182921	0.00309034	15		FAM162A	220942_x_at	0.266536	0.0278539	0.250748	3
DPYSL2	200762_at	-0.717989	0.000183779	0.00310308	8		UQCR11	202090_s_at	0.1986	0.0278903	0.250934	19
NUDT16P1	1568593_a_at	-0.24799	0.000184141	0.00310744	3		PART1	205833_s_at	-0.173424	0.0279194	0.250945	5
PWWP2A	228336_at	-0.275293	0.000184417	0.00311034	5			217336_at	0.200855	0.0279287	0.250945
KDM7A-DT	232579_at	-0.26366	0.000184584	0.00311141	7		CA9	205199_at	-0.143316	0.0279601	0.250945	9
RFC5	203209_at	-0.326565	0.000184804	0.00311233	12		ACTN1	211160_x_at	-0.154171	0.027969	0.250945	14
COL4A5	213110_s_at	-0.519993	0.000184852	0.00311233	X		TPT1	211943_x_at	0.127451	0.0279702	0.250945	13
CES1	209616_s_at	0.367194	0.00018495	0.00311233	16			208534_s_at	-0.126827	0.028045	0.251163
ATG12	213930_at	-0.256925	0.000185297	0.00311604	5		LAMP2	203042_at	0.281907	0.0280472	0.251163	X
NCOA7	225344_at	-0.385562	0.00018538	0.00311604	6			217958_at	0.164308	0.0280504	0.251163
SERBP1	217724_at	-0.18863	0.000186084	0.00312565	1		N4BP2L2	202259_s_at	-0.180558	0.0280575	0.251163	13
LINC00964	236950_s_at	-0.57341	0.00018616	0.00312565	8		MET	203510_at	-0.224139	0.0280921	0.251225	7
MEIS1	204069_at	-0.288223	0.000186276	0.00312584	2		BLMH	202179_at	-0.112238	0.0280959	0.251225	17
MYNN	224206_x_at	-0.30507	0.000186577	0.00312914	3		PIK3C3	215394_at	-0.158134	0.0281353	0.251269	18
KCNH2	205262_at	0.33342	0.000186756	0.00313039	7		CACNA1A	214933_at	-0.14506	0.0281401	0.251269	19
GFOD1	219821_s_at	-0.224805	0.000187217	0.00313635	6		SPTLC2	203127_s_at	-0.159996	0.0281555	0.251269	14
PURA	213806_at	0.178295	0.000188622	0.00315813	5		PAX2	206229_x_at	-0.111781	0.0281786	0.251269	10
VAPA	228480_at	-0.414873	0.000189155	0.00316528	18			215327_at	-0.108611	0.0281797	0.251269
NFATC2	228442_at	-0.273687	0.000189283	0.00316565	20		PLCL2	216217_at	-0.108306	0.0282183	0.251356	3
	225310_at	-0.312157	0.00018945	0.00316667			IKBKB	209341_s_at	0.212109	0.028221	0.251356	8
MAP4K3	218311_at	-0.431826	0.000189725	0.00316951	2		KRT76	207878_at	-0.145023	0.0282966	0.251889	12
ARID5B	212614_at	-0.299238	0.000189848	0.00316979	10		SEZ6L	216047_x_at	-0.109482	0.0283722	0.252339	22
	240274_at	0.214312	0.000190665	0.00317972			CASP3	202763_at	0.232731	0.0283788	0.252339	4
ZNF204P	214823_at	-0.493038	0.000190684	0.00317972	6		SKP1	200711_s_at	0.222021	0.0283949	0.252341	5
SH3D19	1558647_at	0.412386	0.000190762	0.00317972	4		MTCH1	221619_s_at	-0.13122	0.0284216	0.252438	6
ADGRA1	239221_at	0.33375	0.000190878	0.00317989	10		BMX	206464_at	-0.14058	0.0284662	0.252693	X
FAM122A	226443_at	-0.252817	0.000191006	0.00318014	9		HFE	211329_x_at	0.138554	0.0285017	0.25279	6
RASA1	210621_s_at	-0.346104	0.000191106	0.00318014	5		CYP27A1	203979_at	-0.234842	0.0285088	0.25279	2
ZKSCAN3	235840_at	-0.268744	0.000191488	0.00318444	6		MT1E	212859_x_at	-0.29167	0.0285971	0.253362	16
POLN	242804_at	-0.340695	0.000191577	0.00318444	4			220167_s_at	-0.168705	0.0286133	0.253362
LMNA	212086_x_at	0.284176	0.000191809	0.00318651	1		TRIM68	219405_at	-0.19388	0.028621	0.253362	11
CDC42EP3	209286_at	-0.300536	0.000191915	0.00318651	2		CCNC	201955_at	0.260518	0.0286702	0.253543	6
	235747_at	-0.31337	0.0001927	0.0031967			KRT14	209351_at	0.552671	0.0287012	0.253543	17
PEX11G	244126_at	0.187536	0.000192742	0.0031967	19		C1orf21	221272_s_at	-0.101542	0.0287038	0.253543	1
CA8	220234_at	-0.303415	0.000192974	0.00319877	8		TPT1	212869_x_at	0.0840507	0.0287092	0.253543	13
GLS	203157_s_at	-0.274353	0.000193217	0.00320103	2		SAE1	217946_s_at	0.200072	0.0287333	0.253543	19
RLF	204243_at	-0.353879	0.000193414	0.00320251	1		AQP3	39248_at	0.197998	0.0287383	0.253543	9
ZNF654	241348_at	-0.423736	0.000193558	0.00320313	3		CES3	208007_at	-0.14216	0.0287671	0.253543	16
CSNK1G1	226888_at	-0.188235	0.000194059	0.00320906	15		GRK4	208365_s_at	-0.103388	0.0287687	0.253543	4
	1568955_at	-0.260003	0.000194131	0.00320906			NEU1	208926_at	0.189204	0.0287983	0.253557	6
CLEC11A	205131_x_at	0.212557	0.000194759	0.00321767	19		WHRN	221887_s_at	-0.169628	0.0288021	0.253557	9
MID1	210694_s_at	-0.314209	0.000194947	0.00321797	X		UQCRQ	201568_at	0.199312	0.0288467	0.253809	5
TWF1	244199_at	0.21562	0.000195221	0.00321797	12		SLC30A1	212907_at	-0.311663	0.0288744	0.253814	1
PRPF38B	218040_at	-0.349009	0.000195233	0.00321797	1		TNFRSF4	214228_x_at	-0.142602	0.0288937	0.253814	1
ITM2A	202747_s_at	-0.480634	0.000195273	0.00321797	X		ADD3	201034_at	0.351475	0.0288949	0.253814	10
CWF19L2	228916_at	-0.340398	0.000195315	0.00321797	11			215123_at	0.421708	0.0289789	0.254411
HSPH1	235573_at	-0.382428	0.000195478	0.00321889	13		MGMT	204880_at	-0.285945	0.0290037	0.254489	10
DDB1	208619_at	0.206046	0.00019608	0.00322701	11		PLCH1	214745_at	-0.228508	0.0290468	0.254727	3
	228611_s_at	-0.358126	0.000196471	0.00323168			A1CF	220951_s_at	-0.179393	0.0291148	0.255154	10
	228012_at	-0.272046	0.000196873	0.00323651				212512_s_at	0.236123	0.0291339	0.255154
REEP1	204364_s_at	0.476758	0.000197707	0.00324844	2		RGCC	218723_s_at	0.294818	0.029156	0.255154	13
TMEM170A	227586_at	-0.243947	0.00019847	0.00325919	16		WFDC1	219478_at	0.132949	0.0291654	0.255154	16
MAP7D3	237842_at	0.152671	0.000198825	0.00326322	X		STXBP1	202260_s_at	-0.215496	0.0291755	0.255154	9
ZNF502	229532_at	-0.243705	0.000199204	0.00326764	3		SSSCA1	203114_at	-0.2	0.029224	0.255338	11
TMEM47	209655_s_at	0.518344	0.000199542	0.00327139	X		CTXND1	215126_at	-0.161602	0.0292436	0.255338	15
PEX14	203503_s_at	-0.302976	0.000199931	0.00327598	1		EXOSC4	218695_at	-0.217827	0.0292446	0.255338	8
ZBTB44	1554470_s_at	-0.340664	0.00020016	0.00327793	11		CSNK1A1	208865_at	0.203397	0.0292718	0.255435	5
HES2	231928_at	-0.201857	0.000200484	0.00328005	1		CFLAR	217654_at	-0.114032	0.0292931	0.255482	2
TRMT9B	239297_at	-0.616731	0.00020054	0.00328005	8		NCAN	205143_at	-0.131585	0.0293337	0.255517	19
ARMC9	219636_s_at	0.242795	0.000200618	0.00328005	2		ACVR1B	208222_at	-0.114431	0.0293409	0.255517	12
CASP2	226032_at	-0.19518	0.000200832	0.00328176	7		GPC3	209220_at	-0.119278	0.0293452	0.255517	X
ADCY4	230800_at	0.229585	0.000201357	0.00328854	14		GRIN1	211125_x_at	-0.141216	0.0294235	0.256059	9
SH3GLB1	209090_s_at	-0.25374	0.000201556	0.00328999	1		OCA2	206498_at	0.166903	0.0294855	0.256444	15
KBTBD7	223412_at	-0.390836	0.000201674	0.00329012	13			216159_s_at	-0.137643	0.0295073	0.256444
REPS2	227425_at	-0.301997	0.000202118	0.00329557	X		GSTCD	220063_at	-0.0951503	0.0295161	0.256444	4
PRKD3	218236_s_at	-0.44601	0.000202267	0.0032962	2		ASCC1	219336_s_at	0.167552	0.0295437	0.256545	10
HOOK1	225792_at	-0.388683	0.000202781	0.00330278	1		GID8	218448_at	0.140029	0.0295724	0.256654	20
SNX21	1553960_at	-0.397346	0.000203168	0.00330729	20		HCG4B	215973_at	-0.122465	0.0296256	0.256809	6
ANKRD20A11P	241233_x_at	0.419879	0.000204789	0.00333186	21		LAMTOR3	217971_at	0.313665	0.0296278	0.256809	4
PTRHD1	226243_at	-0.261724	0.000205097	0.00333506	2		FUCA1	202838_at	0.19267	0.0296386	0.256809	1
BAG4	228189_at	-0.296732	0.000205611	0.00334159	8		FXYD3	202489_s_at	0.163819	0.0297037	0.257233	19
	236458_at	-0.254587	0.000206576	0.00335546			BCAT1	214390_s_at	-0.127936	0.0297392	0.257401	12
	200099_s_at	-0.168555	0.000207136	0.00336273			POPDC3	219926_at	-0.116518	0.0297707	0.257534	6
TROVE2	213027_at	-0.365941	0.000207363	0.00336459	1		SPEN	201997_s_at	-0.172519	0.029858	0.257686	1
ZNF627	224492_s_at	-0.200127	0.000207917	0.00337175	19		PPP1R2C	207377_at	-0.138804	0.0298707	0.257686	X
SMC2	204240_s_at	-0.445944	0.000208183	0.00337396	9			214236_at	-0.161798	0.0298809	0.257686
TRA2B	200893_at	-0.199866	0.000208279	0.00337396	3		C11orf24	218299_at	0.183349	0.0298902	0.257686	11
AAGAB	202851_at	0.23261	0.00021154	0.00342435	15		2018-09-04	210348_at	-0.130066	0.0299157	0.257686	17
PRPF40A	226687_at	-0.326771	0.000211619	0.00342435	2		PLA2G6	204691_x_at	-0.12231	0.0299196	0.257686	22
FERMT1	229545_at	0.239834	0.000211871	0.00342658	20		BLVRB	202201_at	0.200189	0.0299247	0.257686	19
MIS18A	228597_at	-0.358825	0.000212621	0.00343686	21			217048_at	-0.10485	0.0299283	0.257686
AGAP1	204066_s_at	-0.382246	0.000213863	0.00345507	2		AP1G2	201613_s_at	0.168412	0.0299338	0.257686	14
TMPO	209754_s_at	-0.500398	0.000214921	0.00347029	12		GJA4	204904_at	-0.182898	0.0299506	0.257691	1
SDHC	238056_at	-0.266915	0.000215702	0.00348102	1		LST1	211582_x_at	-0.195756	0.0299831	0.257825	6
ZNF507	226327_at	-0.298781	0.000216118	0.00348586	19		RAPGEF3	215027_at	-0.132288	0.0299984	0.257825	12
CLDND1	1554149_at	-0.182418	0.000216861	0.00349418	3			208160_at	-0.116518	0.0300484	0.258036
HACE1	227471_at	-0.437784	0.000216902	0.00349418	6		LILRA6	208594_x_at	-0.140749	0.0300637	0.258036	19
ZNF704	223366_at	-0.291378	0.000217057	0.00349418	8		FAH	202862_at	0.177992	0.0300715	0.258036	15
UBAC2-AS1	1557038_s_at	-0.242161	0.000217164	0.00349418	13		TRMT2B	205238_at	0.197901	0.0301356	0.25818	X
TESK2	205486_at	-0.238982	0.000217218	0.00349418	1		TNXB	216654_at	-0.103346	0.030137	0.25818	6
SLC25A43	1557411_s_at	-0.688959	0.000217353	0.0034942	X		CDX1	206430_at	-0.109864	0.0301723	0.25818	5
UBE2E3	210024_s_at	-0.172685	0.000217453	0.0034942	2		BAALC	218899_s_at	0.287215	0.0301746	0.25818	8
TLK1	202606_s_at	-0.285687	0.000217699	0.00349488	2		ZBTB44	220243_at	-0.158548	0.0301791	0.25818	11
LAMC1	200770_s_at	0.247674	0.000217729	0.00349488	1		ZC3H14	204216_s_at	-0.123446	0.0301965	0.25818	14
CHPF2	221799_at	0.234275	0.000217928	0.0034962	7		FZD1	204451_at	0.149796	0.0302178	0.25818	7
SSX2IP	210871_x_at	-0.331791	0.000218405	0.00350197	1		DHRS1	213279_at	0.177287	0.0302381	0.25818	14
EBP	231320_at	0.186493	0.000218658	0.00350403	X		APP	200602_at	0.301226	0.0302477	0.25818	21
USP33	212513_s_at	-0.244825	0.000218767	0.00350403	1		EI24	216396_s_at	0.210769	0.0302517	0.25818	11
KAT6B	212462_at	-0.27164	0.000219223	0.00350945	10		TK2	204276_at	0.124833	0.0302665	0.25818	16
AHCYL1	200849_s_at	0.231942	0.0002195	0.00351106	1			1007_s_at	0.14743	0.0304205	0.259228
CLEC11A	210783_x_at	0.209369	0.000219559	0.00351106	19			208661_s_at	0.403901	0.0304218	0.259228
ZFP1	226807_at	-0.29403	0.000220518	0.00352451	16		MTFR1	203208_s_at	0.140004	0.0304755	0.259479	8
TUBA1C	211750_x_at	0.211717	0.000221087	0.00353172	12			200599_s_at	0.238734	0.0304838	0.259479
PDIK1L	227255_at	-0.379861	0.00022158	0.00353771	1			212165_at	0.189406	0.0305331	0.25957
CXCL17	226960_at	0.300391	0.000222767	0.00355476	19		ZNF239	206261_at	-0.135925	0.030534	0.25957	10
PIK3CA	235980_at	-0.22729	0.000223176	0.0035594	3			206110_at	-0.151956	0.0305434	0.25957
GCH1	204224_s_at	-0.504293	0.000223464	0.00356208	14		RECQL5	211468_s_at	-0.173584	0.0306292	0.260161	17
FAM184A	1558523_at	-0.42545	0.000223742	0.00356462	6		CCT8	200873_s_at	0.239027	0.0306877	0.2605	21
RBMS1	207266_x_at	-0.226182	0.000223893	0.00356513	2		BRD3	213788_s_at	-0.137188	0.0307019	0.2605	9
PRDM4	218329_at	-0.156136	0.000225518	0.0035891	12			207960_at	-0.127241	0.0307209	0.260523
	217396_at	0.227358	0.000225798	0.00359165			GLDC	204836_at	-0.134888	0.0307955	0.261017	9
MYORG	231185_at	0.257752	0.000226326	0.00359812	9		WWTR1	202134_s_at	0.116887	0.0308271	0.261146	3
ABHD5	213935_at	-0.246601	0.000226946	0.00360541	3		RIOK3	202130_at	0.264721	0.0308638	0.261187	18
HMGB1	224734_at	-0.266067	0.000227086	0.00360541	13		NUAK1	204589_at	-0.204349	0.0308647	0.261187	12
UCP2	208998_at	0.318266	0.000227146	0.00360541	11		TUFT1	205807_s_at	0.250933	0.0309065	0.261402	1
	221261_x_at	0.362361	0.000227466	0.00360858			MCM4	212141_at	0.161378	0.0309305	0.261424	8
ANKRD50	225731_at	-0.309604	0.000228269	0.0036194	4		SPTBN1	215918_s_at	-0.162222	0.0309455	0.261424	2
ZNHIT6	218932_at	-0.317296	0.000229194	0.00363214	1		RALYL	213967_at	-0.0946057	0.0309583	0.261424	8
MED30	227787_s_at	-0.303727	0.000229438	0.00363408	8		MKL1	215291_at	-0.131665	0.0309868	0.261442	22
GMPPA	218070_s_at	0.253305	0.000229743	0.00363698	2		PSAP	200871_s_at	0.180333	0.0309958	0.261442	10
KLK12	234316_x_at	0.2975	0.000230259	0.00364322	19		ANXA2	210427_x_at	0.152205	0.0310096	0.261442	15
GMDS	204875_s_at	0.471258	0.000230901	0.00365145	6		KLRG1	210288_at	-0.127451	0.0312202	0.262886	12
FUT8-AS1	236835_at	-0.376407	0.000231196	0.0036542	14		PIH1D1	217872_at	-0.177972	0.0312396	0.262886	19
FLRT3	219250_s_at	-0.551564	0.000231338	0.00365451	20		TMUB2	218419_s_at	0.140747	0.031242	0.262886	17
CAPN13	234709_at	-0.546903	0.000232572	0.00367206	2		CD83	204440_at	-0.16445	0.0312468	0.262886	6
HLF	204755_x_at	-0.419744	0.000232696	0.00367208	17		GLG1	207966_s_at	0.237051	0.0312699	0.262941	16
MAPK14	202530_at	-0.159652	0.000233912	0.00368851	6		GZMK	206666_at	-0.145524	0.0313563	0.263529	5
PRRT2	227192_at	-0.392731	0.000233984	0.00368851	16		SLC6A6	211030_s_at	-0.137173	0.0314041	0.263791	3
SERP1	235475_at	-0.324146	0.000234393	0.00369302	3		GYPB	214407_x_at	-0.125538	0.0314562	0.264053	4
VMA21	225556_at	-0.189497	0.000234835	0.00369803	X			206319_s_at	-0.493815	0.0314685	0.264053
TCF4	222146_s_at	0.315201	0.000236707	0.00372555	18		MECOM	221884_at	0.205756	0.031552	0.264395	3
SMAD2	226563_at	-0.237159	0.000237186	0.00373112	18		COX7A2	201597_at	0.230196	0.0315581	0.264395	6
LRRC58	225479_at	-0.29501	0.000237647	0.00373642	3		MUC1	213693_s_at	0.370521	0.0315589	0.264395	1
ALDH3A2	202053_s_at	0.282052	0.000238136	0.00374214	17		RANBP1	221915_s_at	-0.125518	0.0317055	0.265019	22
CDC42EP3	209287_s_at	-0.315632	0.000238872	0.00375172	2			212053_at	0.193169	0.0317075	0.265019
ZNF467	214746_s_at	0.36708	0.000239382	0.00375777	7		MTDH	212251_at	0.225141	0.03171	0.265019	8
CDKN2AIP	218929_at	-0.29993	0.000239896	0.00376186	4		HPSE2	220927_s_at	-0.131491	0.0317217	0.265019	10
WDR36	226180_at	-0.299433	0.000239937	0.00376186	5		TFF1	205009_at	0.548441	0.0317219	0.265019	21
SMARCA1	215294_s_at	-0.398825	0.00024002	0.00376186	X		SNX1	214531_s_at	0.176119	0.0317458	0.265019	15
ABHD4	218581_at	0.220185	0.000240672	0.00377011	14		IGFBP3	210095_s_at	0.376061	0.0317626	0.265019	7
LOC101927503	231278_at	0.260698	0.0002412	0.00377641	11		LGALS8	210731_s_at	-0.151836	0.0317664	0.265019	1
DSCAML1	234908_s_at	0.269784	0.000241369	0.00377708	11		CD63	200663_at	0.157163	0.0318271	0.265307	12
MAST2	215660_s_at	0.32434	0.000241672	0.00377983	1		TIMM17A	215171_s_at	0.285785	0.0318342	0.265307	1
FOXO3	224891_at	-0.175562	0.000242036	0.00378273	6		LMAN2L	221274_s_at	-0.10589	0.031857	0.265359	2
CEP120	226449_at	-0.371376	0.00024211	0.00378273	5			203360_s_at	0.353936	0.0318933	0.265506
PARVB	37965_at	0.239969	0.000242988	0.00379413	22		ATP5MPL	202279_at	0.253161	0.0319195	0.265506	14
FGFR3	204379_s_at	-0.48138	0.000243093	0.00379413	4		APLP2	208703_s_at	0.434348	0.0319325	0.265506	11
SLC5A3	212944_at	-0.31092	0.000244308	0.0038111	21		COPE	201264_at	0.221773	0.0319413	0.265506	19
TUSC3	213423_x_at	0.285896	0.000244963	0.00381934	8			218870_at	-0.186136	0.0319746	0.265644
LOXL4	227145_at	0.312729	0.000245433	0.00382467	10		PACS2	212778_at	-0.1569	0.0320149	0.265822	14
SPOPL	225659_at	-0.351117	0.000246166	0.00383409	2		SNRPB	208821_at	0.171465	0.0320294	0.265822	20
FA2H	219429_at	0.28699	0.000247472	0.00385109	16		ABCA1	203505_at	0.193951	0.0320584	0.265924	9
LRCH1	226795_at	-0.286432	0.000247573	0.00385109	13		DTX2	215732_s_at	0.212477	0.0320911	0.265928	7
ARL5B	226345_at	-0.344626	0.000247644	0.00385109	10		CROT	204573_at	0.13282	0.0320921	0.265928	7
SPAG4	219888_at	-0.201408	0.000248076	0.00385134	20		RSPH14	220105_at	-0.295073	0.0321179	0.266003	22
EHF	225645_at	-0.214547	0.000248087	0.00385134	11		PCBP2	213517_at	0.277212	0.0321433	0.266037	12
ATF6	226941_at	-0.216664	0.000248116	0.00385134	1		CNTF	208597_at	-0.174903	0.0321554	0.266037	11
PNN	210183_x_at	0.165191	0.000248174	0.00385134	14			215408_at	-0.137082	0.0321853	0.266146
MAD2L1	203362_s_at	-0.420301	0.000249619	0.00387175	4			203581_at	0.258895	0.0323031	0.266855
ZNF496	225335_at	-0.24733	0.000251622	0.00389932	1		LDB3	216888_at	-0.161769	0.0323051	0.266855	10
CCND1	208712_at	-0.351395	0.000251657	0.00389932	11		ADAM17	213532_at	0.136642	0.0323237	0.266855	2
OR12D2	221344_at	0.157739	0.000251909	0.0039012	6			216744_at	-0.115503	0.0323486	0.266855
ENTPD5	205757_at	0.402014	0.000252044	0.00390127	14		POLR3D	208361_s_at	-0.125911	0.0323554	0.266855	8
ABL2	231907_at	0.310708	0.000252632	0.00390835	1		CYR61	210764_s_at	-0.364793	0.0323714	0.266855	1
SPTBN5	220067_at	0.209563	0.000252889	0.00391031	15		GYG1	211275_s_at	0.335493	0.0324373	0.267142	3
PCNT	203660_s_at	-0.189657	0.000253057	0.00391088	21		P2RX2	221356_x_at	-0.150239	0.0324476	0.267142	12
USP46	203869_at	-0.408885	0.00025367	0.00391833	4		CHRM4	221357_at	-0.0950996	0.0324587	0.267142	11
NFIB	213032_at	-0.489591	0.000253811	0.00391848	9		POM121L2	216582_at	-0.127811	0.0324732	0.267142	6
	234438_at	0.193071	0.00025534	0.00394006			CEP57	203492_x_at	-0.230283	0.0324916	0.267155	11
CTNNA1	200765_x_at	0.157111	0.000258176	0.00398177	5		PPP2R5E	203338_at	0.323676	0.0325423	0.267434	14
TMBIM6	200804_at	0.221247	0.000259652	0.00400246	12		UBL3	201534_s_at	0.271006	0.032639	0.267981	13
GHRL	237647_at	0.192225	0.000261101	0.00402175	3		FMO6P	215174_at	-0.123437	0.0326519	0.267981	1
C1orf198	223063_at	-0.188332	0.000261172	0.00402175	1		LLGL1	206123_at	-0.158382	0.0326593	0.267981	17
SPRED2	212458_at	-0.305801	0.000263728	0.00405903	2		ADAT1	219384_s_at	0.175926	0.0327717	0.268726	16
RBBP6	1552329_at	-0.35527	0.000263869	0.0040591	16		SLC6A5	210810_s_at	-0.129124	0.0327837	0.268726	11
DNMBP	212838_at	-0.211064	0.000264072	0.00406014	10		MSR1	211887_x_at	-0.143778	0.032813	0.268827	8
	210527_x_at	0.163295	0.000264523	0.00406353			HEY1	218839_at	-0.230972	0.0328767	0.269139	8
PDS5A	212140_at	-0.270186	0.000264578	0.00406353	4		OPRM1	211359_s_at	-0.151514	0.0328958	0.269139	6
	214194_at	-0.243035	0.0002647	0.00406353			CCDC92	218175_at	-0.199095	0.0329018	0.269139	12
	225120_at	-0.265079	0.000265114	0.00406374			CPNE3	202118_s_at	0.443139	0.0329456	0.269224	8
ZNF559	224518_s_at	-0.371586	0.000265117	0.00406374	19		N4BP2L2	202258_s_at	-0.149227	0.0329903	0.269224	13
CLCN7	209235_at	0.273034	0.000265183	0.00406374	16		POLQ	207746_at	-0.169343	0.0329919	0.269224	3
	231660_at	0.210589	0.000265257	0.00406374			SFTPC	211735_x_at	-0.328401	0.032994	0.269224	8
RIT1	209882_at	0.361972	0.000265776	0.0040696	1		AIP	201782_s_at	0.159311	0.0330175	0.269224	11
BMT2	228149_at	-0.301648	0.000266514	0.00407831	7		COL4A1	211981_at	-0.106422	0.0330364	0.269224	13
TMEM63A	215583_at	0.228379	0.000266617	0.00407831	1		NEBL	203961_at	0.220337	0.0330603	0.269224	10
QSER1	226265_at	-0.318068	0.000268232	0.00409901	11		SNX19	202359_s_at	0.0922194	0.033064	0.269224	11
ANOS1	205206_at	-0.389811	0.000268244	0.00409901	X			210497_x_at	-0.118934	0.0330641	0.269224
TMPRSS4	218960_at	0.376269	0.000268569	0.00410189	11		ARHGEF10	216620_s_at	-0.139986	0.0331261	0.269591	8
MTF2	203347_s_at	-0.336539	0.000269209	0.00410956	1		STAB1	204150_at	0.245583	0.0332668	0.270556	3
EIF4G3	201935_s_at	0.36131	0.000269508	0.00411202	1		DCTD	201572_x_at	0.197747	0.0332786	0.270556	4
	226444_at	-0.583709	0.0002709	0.00412924			KEAP1	202417_at	0.179146	0.0333029	0.270615	19
S100PBP	218370_s_at	-0.353546	0.000270912	0.00412924	1		SSX2IP	210871_x_at	-0.120232	0.0333498	0.270859	1
ABI2	225112_at	-0.190291	0.000272585	0.00415262	2		EGR1	201694_s_at	-0.870993	0.0334245	0.2711	5
SCAF11	225336_at	-0.260945	0.00027322	0.00416017	12		ANOS1	205206_at	-0.417585	0.0334371	0.2711	X
JAG1	209099_x_at	-0.292675	0.000273598	0.00416217	20		URI1	210157_at	-0.115494	0.0334453	0.2711	19
INTS10	229633_at	-0.459607	0.000273629	0.00416217	8		VAMP3	201336_at	0.173857	0.0334679	0.2711	1
SMAD5	225223_at	-0.394794	0.000273989	0.00416553	5		STX10	212625_at	0.11473	0.0334771	0.2711	19
BAALC	218899_s_at	0.535407	0.000274343	0.00416879	8		KDELR3	204017_at	0.320253	0.0334971	0.2711	22
ZNF738	229700_at	-0.395365	0.000275171	0.00417925	19		RRH	208314_at	-0.126385	0.0335162	0.2711	4
MTX3	226528_at	-0.324812	0.000275476	0.00418175	5		CST3	201360_at	0.205561	0.033522	0.2711	20
BMPR2	225144_at	-0.383935	0.000275632	0.004182	2		SLC7A7	204588_s_at	-0.168184	0.0335437	0.2711	14
SMIM13	227124_at	-0.366974	0.00027601	0.00418561	6			221001_at	-0.128179	0.0335559	0.2711
EIF3F	230479_at	-0.445887	0.000276754	0.00419477	11		GSR	205770_at	0.220492	0.0335687	0.2711	8
JAZF1	225798_at	-0.277343	0.000277498	0.00420392	7		GDF15	221577_x_at	0.622052	0.0335835	0.2711	19
PLTP	202075_s_at	0.692539	0.000278388	0.00421527	20		VPS4B	218171_at	0.187158	0.0336071	0.271153	18
SLC25A21-AS1	230307_at	-0.192187	0.000278665	0.00421732	14		CDKN2C	204159_at	0.210436	0.0336662	0.271493	1
MT2A	212185_x_at	-0.291223	0.000279246	0.00422237	16		ZFP36L2	201368_at	-0.312518	0.0337253	0.271831	2
SEMA3C	203789_s_at	-0.288527	0.00027928	0.00422237	7		KIAA1324	221874_at	0.190537	0.0337522	0.271911	1
	209359_x_at	0.252752	0.000280267	0.00423515			SLC6A2	215715_at	-0.142094	0.0338136	0.27219	16
PLXNA2	213030_s_at	0.311887	0.000281499	0.00425162	1		PSD3	218613_at	0.285485	0.033821	0.27219	8
KDM2A	208987_s_at	0.280701	0.000281651	0.00425176	11		TXNIP	201008_s_at	0.533221	0.0338547	0.272324	1
WAPL	212267_at	-0.266869	0.000284007	0.00428354	10		FKBP11	219118_at	0.319551	0.0339059	0.272493	12
SRPRA	200918_s_at	0.197513	0.000284042	0.00428354	11		TIMP4	206243_at	0.325278	0.0339099	0.272493	3
	222229_x_at	-0.195619	0.000286312	0.00431559			MSRB1	217977_at	0.208951	0.0339441	0.272542	16
COL5A2	221730_at	-0.254117	0.000289779	0.00436565	2		BTN2A2	205298_s_at	0.141587	0.0339502	0.272542	6
FEZ2	215000_s_at	-0.203051	0.000290678	0.004377	2		SPTBN1	213914_s_at	-0.121477	0.0340216	0.272836	2
PDE4DIP	209700_x_at	-0.369337	0.0002916	0.00438866	1		ELL2	214446_at	-0.185141	0.0340404	0.272836	5
SEC14L1	202084_s_at	-0.201644	0.000292787	0.00440431	17			AFFX-r2-P1-cre-5_at	0.457742	0.0340606	0.272836
TMPRSS3	223949_at	-0.365847	0.000293232	0.0044088	21		CNNM1	220166_at	0.105528	0.0340909	0.272836	10
TRIM52-AS1	1557507_at	-0.273642	0.000293509	0.00441074	5		DDAH2	214909_s_at	-0.178203	0.0340922	0.272836	6
MYB	204798_at	-0.217004	0.000293856	0.00441374	6			200630_x_at	0.212808	0.0341054	0.272836
PPP4R3B	226230_at	-0.260434	0.000294043	0.00441433	2			222156_x_at	0.343838	0.0341182	0.272836
CBX6	202047_s_at	0.241954	0.000295086	0.00442777	22		PAFAH2	205232_s_at	0.123941	0.0341343	0.272836	1
TBC1D2	222173_s_at	0.279947	0.000295309	0.0044289	9		SLC28A3	220475_at	-0.135318	0.0341408	0.272836	9
IREB2	225892_at	-0.407873	0.000296328	0.00444195	15			217837_s_at	0.247494	0.0341754	0.272953
RNF32	220991_s_at	-0.425652	0.00029656	0.0044432	7		PCK2	202847_at	-0.150609	0.0341979	0.272953	14
ABCC3	239217_x_at	0.214656	0.000297173	0.00445015	17		TOMM22	217960_s_at	0.145696	0.0342111	0.272953	22
ASCL3	221161_at	0.51452	0.000297397	0.00445129	11		BZW2	217809_at	0.183807	0.034224	0.272953	7
ADGRA3	1569542_at	-0.342521	0.0002986	0.00446705	4		NFKB2	211524_at	-0.111919	0.0342678	0.273071	10
SSX2IP	203019_x_at	-0.289117	0.000298917	0.00446956	1		NPRL3	214273_x_at	-0.15142	0.0342731	0.273071	16
GCFC2	216305_s_at	-0.283871	0.000299162	0.004471	2		SET	213048_s_at	0.27097	0.0343342	0.273422	9
TMX3	225302_at	-0.374624	0.000299502	0.00447353	18		CTSB	213274_s_at	0.295735	0.0343636	0.273519	8
CFL2	224352_s_at	-0.390711	0.000299631	0.00447353	14		ATXN7	209964_s_at	-0.219814	0.0344133	0.273778	3
PTCD3	228020_at	-0.212573	0.000301401	0.00449771	2		EIF5B	201024_x_at	0.288086	0.0344515	0.273945	2
PBXIP1	214177_s_at	0.201083	0.000301711	0.00449921	1		TBC1D2B	212796_s_at	-0.136926	0.0345249	0.274392	15
FNIP2	225924_at	-0.326517	0.000301802	0.00449921	4		PRIM1	205053_at	-0.140145	0.0345649	0.274471	12
LOC100507642	233176_at	-0.221165	0.00030197	0.00449947	7		PCBP3	205663_at	-0.131045	0.0345693	0.274471	21
SCAI	228174_at	-0.453164	0.000302676	0.00450749	9			200800_s_at	0.25471	0.0346362	0.274822
ZNF304	207753_at	-0.294365	0.000302813	0.00450749	19		C1QBP	214214_s_at	0.300212	0.0346562	0.274822	17
CENPX	209478_at	0.16048	0.00030296	0.00450749	17		PTPN21	205438_at	-0.130161	0.0346752	0.274822	14
MB	204179_at	-0.42413	0.000303609	0.00451485	22		LINC01565	208440_at	-0.149706	0.0346984	0.274822	3
MUC20	231941_s_at	0.509192	0.000303757	0.00451485	3		RGS10	204316_at	0.0815377	0.034701	0.274822	10
	1554318_at	0.365205	0.000305733	0.00454197			ZMYM2	202778_s_at	0.202082	0.0347239	0.274822	13
PIK3R1	212239_at	-0.35613	0.000306785	0.00455429	5		GPD1	213706_at	-0.139194	0.0347342	0.274822	12
ZZZ3	229325_at	-0.222579	0.000306947	0.00455429	1		FUS	217370_x_at	-0.171774	0.0347536	0.274839	16
MAP4K4	222547_at	-0.465134	0.000307019	0.00455429	2		NEMP1	212621_at	-0.135241	0.0347842	0.274945	12
SRPRB	218140_x_at	0.219303	0.000308585	0.00457244	3		MCFD2	212246_at	0.230744	0.0348186	0.275081	2
SPNS1	223173_at	0.289884	0.000308676	0.00457244	16		UQCC1	217935_s_at	-0.119646	0.0348509	0.275084	20
ANKRD40	227064_at	-0.198922	0.000308701	0.00457244	17		METRN	219051_x_at	-0.302926	0.0348535	0.275084	16
PARP2	215773_x_at	-0.207642	0.000309853	0.00458574	14		ENO2	201313_at	-0.219655	0.0348913	0.275131	12
LRP2	205710_at	-0.287889	0.000309905	0.00458574	2		PHC2	200919_at	-0.109893	0.0349013	0.275131	1
ERRFI1	224657_at	-0.307818	0.000310322	0.00458963	1			214976_at	-0.107238	0.0349369	0.275131
MTHFD2L	238762_at	-0.341285	0.0003108	0.00459443	4		ZNF614	210599_at	-0.105079	0.0349438	0.275131	19
PLAGL1	207943_x_at	-0.34514	0.000311435	0.00460155	6		MST1	205614_x_at	-0.137656	0.0349457	0.275131	3
TAF1	227205_at	-0.282156	0.000312007	0.00460772	X		BTG1	200921_s_at	0.300602	0.0349977	0.275243	12
PAK1	226507_at	-0.168533	0.000312545	0.00461339	11		FCHO1	213669_at	0.198406	0.0350107	0.275243	19
RPL27	200025_s_at	-0.140965	0.000313066	0.00461863	17		NBL1	201621_at	0.261951	0.0350522	0.275243	1
	237487_at	0.183678	0.000313209	0.00461863			OR10J1	221346_at	-0.100684	0.0350821	0.275243	1
DUT	208955_at	-0.306215	0.000313603	0.00462217	15		PAPD7	202466_at	-0.139681	0.0350992	0.275243	5
ZNF529	215307_at	-0.347241	0.000313773	0.0046224	19		ZNF3	212684_at	0.198923	0.035112	0.275243	7
PHC3	226508_at	-0.288726	0.000314056	0.00462429	3		ATP6V0E1	201172_x_at	0.116022	0.0351275	0.275243	5
MAPK9	203218_at	-0.210884	0.00031468	0.0046312	5		BICRA	219445_at	-0.106348	0.0351375	0.275243	19
CAMSAP2	212765_at	-0.312896	0.000316815	0.00465985	1		SEMA4G	219194_at	-0.129497	0.0351616	0.275243	10
PRDM2	203057_s_at	-0.17359	0.000316938	0.00465985	1		PRKD2	38269_at	-0.191193	0.0351625	0.275243	19
MIER3	231975_s_at	-0.345013	0.000317289	0.00466257	5		AGT	202834_at	-0.137355	0.0351672	0.275243	1
SESN1	218346_s_at	-0.25747	0.000317435	0.00466257	6		PSMD11	208777_s_at	0.203669	0.0351672	0.275243	17
NCAPG2	219588_s_at	-0.271897	0.000317771	0.00466522	7			200901_s_at	0.112354	0.0351966	0.275338
	243252_at	0.553282	0.000318406	0.00467224			PLXNB3	205957_at	0.127578	0.0352566	0.275672	X
ATXN7L1	232265_at	0.21013	0.000319314	0.00468327	7		MKLN1	204423_at	0.14778	0.0353241	0.276065	7
	208451_s_at	-0.714334	0.000319996	0.00469097			SLC22A18	204981_at	0.169732	0.0353854	0.276381	11
KAZALD1	1568598_at	0.324346	0.000320429	0.00469502	10		NELL2	203413_at	-0.497787	0.0353992	0.276381	12
ASH1L	226447_at	-0.296229	0.000320928	0.00470003	1		CDC5L	222179_at	-0.116049	0.0354209	0.276415	6
ZXDA	243521_at	-0.297211	0.00032317	0.00473055	X		PDX1	210938_at	-0.144593	0.0354543	0.276522	13
	205634_x_at	0.31513	0.00032414	0.00474243				214110_s_at	-0.160403	0.0354936	0.276522
IGF1	209542_x_at	0.199767	0.000324424	0.00474398	12		NTSR2	206899_at	-0.12779	0.0355052	0.276522	2
SLC46A1	1558703_at	-0.169469	0.000324563	0.00474398	17		DCAF15	221851_at	-0.119491	0.0355289	0.276522	19
SBF2	226169_at	-0.296946	0.000325356	0.00475325	11		FKBP11	219117_s_at	0.344606	0.0355346	0.276522	12
	226883_at	-0.215874	0.000325538	0.00475359			ACAA2	202003_s_at	-0.144681	0.0355387	0.276522	18
	229371_at	-0.329571	0.000326043	0.00475795			RNF115	212742_at	0.200022	0.0355612	0.276562	1
IER5	218611_at	-0.284138	0.000326155	0.00475795	1		FOXN3-AS2	220852_at	-0.139932	0.0356917	0.277362	14
RASGRP2	214367_at	0.227042	0.000326483	0.00475887	11		2018-03-07	202653_s_at	0.242011	0.0357152	0.277362	2
MYEF2	229464_at	-0.446376	0.000326536	0.00475887	15		SLC12A3	215274_at	-0.142575	0.0357162	0.277362	16
UPRT	226199_at	-0.274361	0.000327064	0.00476275	X		BMP1	205574_x_at	-0.134114	0.0359176	0.278755	8
ARMCX1	218694_at	-0.422334	0.00032712	0.00476275	X		FLNB	208614_s_at	-0.193612	0.0359577	0.278755	3
CDC20B	1553655_at	-0.659613	0.000328627	0.00478227	5		RAD23B	201223_s_at	0.201982	0.0359616	0.278755	9
CREB3L4	226455_at	0.217583	0.000328781	0.00478227	1		EIF3M	202231_at	0.240975	0.0359655	0.278755	11
SERPINB3	209719_x_at	-0.757447	0.000329145	0.00478516	18		FBXO21	212231_at	0.17219	0.036029	0.279111	12
CLIC5	213317_at	-0.391946	0.0003293	0.00478516	6		RCVRN	206203_at	-0.116044	0.0360722	0.27931	17
NACC2	230050_at	0.235572	0.000329988	0.00479068	9		CFTR	205043_at	-0.185355	0.0361479	0.27976	7
	223964_x_at	0.227354	0.00033	0.00479068			GPX1	200736_s_at	0.24361	0.0362272	0.280238	3
KDM7A	221778_at	-0.310021	0.000330224	0.00479101	7		TFG	221871_s_at	-0.107614	0.0363001	0.280548	3
ACSM1	215432_at	0.441145	0.000330343	0.00479101	16		IKZF2	220567_at	-0.133335	0.0363025	0.280548	2
MYO5B	225301_s_at	0.234814	0.00033126	0.00480198	18		INPP4B	205376_at	0.247702	0.0363739	0.280964	4
TRADD	205641_s_at	0.202999	0.00033256	0.00481849	16			217023_x_at	-0.329771	0.0364386	0.281205
NDFIP2	224801_at	-0.281572	0.000333795	0.00483405	13		NDUFA4	217773_s_at	0.193473	0.0364593	0.281205	7
TRPV5	208267_at	0.198714	0.000334417	0.00483958	7		EFNA1	202023_at	-0.153274	0.0364804	0.281205	1
YPEL2	227020_at	-0.233709	0.000334501	0.00483958	17		MAP1B	212233_at	0.348616	0.0364829	0.281205	5
PPARA	223438_s_at	-0.267493	0.000339076	0.00490342	22		PLAC4	214750_at	-0.125546	0.0364933	0.281205	21
EVI5	209717_at	-0.354872	0.000339935	0.00491346	1			65585_at	-0.163662	0.0365756	0.281544
STYX	228853_at	-0.37591	0.000340606	0.00492078	14		FNDC4	218843_at	-0.132597	0.0365773	0.281544	2
ANXA7	201366_at	0.192935	0.000342472	0.00494535	10		GPR143	206696_at	-0.138321	0.0365904	0.281544	X
FKBP3	222485_at	0.249261	0.000343172	0.00495306	14			208342_x_at	-0.114253	0.0366407	0.281677
	229279_at	-0.276445	0.000343762	0.00495919			AQP6	208435_s_at	-0.128319	0.0366593	0.281677	12
LOC100505841	231434_at	0.513535	0.000344121	0.00496197	5		MAP2K5	211370_s_at	-0.123018	0.0366605	0.281677	15
PLIN5	241368_at	-0.261229	0.000345137	0.00497422	19		ELF1	212418_at	0.17356	0.0366819	0.281705	13
BMP7	211259_s_at	0.239341	0.000346536	0.00499086	20		FBXL8	220080_at	0.20791	0.0367052	0.281747	16
	217492_s_at	-0.265384	0.000346627	0.00499086			SH2D1A	211210_x_at	-0.123525	0.0367228	0.281747	X
CLASP2	212309_at	-0.264932	0.000346831	0.00499086	3		CRISP1	207032_s_at	-0.112707	0.0367555	0.281863	6
	209505_at	0.467361	0.000347069	0.00499086			MASP2	207041_at	-0.125871	0.0368311	0.282307	1
RAP1A	228548_at	-0.211519	0.000347203	0.00499086	1		CTR9	202060_at	0.313598	0.036897	0.282676	11
SEC61A1	217716_s_at	0.237022	0.000347292	0.00499086	3			219489_s_at	-0.312226	0.0369226	0.282713
CHRNA9	221107_at	-0.335098	0.000348146	0.00500074	4		FMO4	206263_at	-0.146346	0.0369377	0.282713	1
	234512_x_at	-0.204567	0.0003494	0.00501634			ATP10A	214256_at	-0.13015	0.036955	0.282713	15
ALAS1	205633_s_at	0.27395	0.000350679	0.00503228	3		SLC7A8	216092_s_at	0.134857	0.0370266	0.283125	14
ZNF671	219849_at	-0.201058	0.000351085	0.0050357	19		TAF7	201023_at	0.233307	0.0370558	0.283213	5
SUPT7L	201838_s_at	-0.214723	0.000351661	0.00504155	2		LPAR2	206723_s_at	0.125091	0.0371221	0.283583	19
EPHA4	227449_at	-0.413637	0.000353464	0.00506348	2		LOXL2	202998_s_at	-0.148491	0.0371959	0.283967	8
SERPINB4	211906_s_at	-0.986783	0.000353546	0.00506348	18		LST1	210629_x_at	-0.152226	0.0372436	0.283967	6
DDAH1	209094_at	-0.169767	0.000353716	0.00506348	1		TMSB4Y	206769_at	0.162516	0.0372574	0.283967	Y
SERPINB3	209720_s_at	-0.79839	0.000353868	0.00506348	18		SERPING1	200986_at	-0.504199	0.0372693	0.283967	11
PON3	213695_at	0.547522	0.000354909	0.00507595	7		CLCA1	210107_at	-0.145931	0.0373079	0.283967	1
EXOSC10	207541_s_at	-0.23552	0.000356079	0.00509025	1		PSMD1	201198_s_at	0.214963	0.0373146	0.283967	2
LGR6	227819_at	0.28028	0.000356265	0.00509047	1		TULP3	205854_at	-0.244096	0.0373228	0.283967	12
ZSCAN21	223424_s_at	-0.240768	0.000357319	0.00510144	7		EP400	212376_s_at	-0.112162	0.0373285	0.283967	12
LRRC36	220003_at	-0.427597	0.000357374	0.00510144	16		DHRS12	204800_s_at	-0.134826	0.0373327	0.283967	13
LRRN1	226884_at	-0.537353	0.000358605	0.00511658	3		RRN3P1	221714_s_at	-0.104368	0.0374618	0.284688	16
CENPC	204739_at	-0.341607	0.000358834	0.00511741	4		HMGN4	209786_at	0.303485	0.0374631	0.284688	6
SAMD15	1557680_at	0.275084	0.000360276	0.00513552	14		CDCA4	218399_s_at	-0.108024	0.0375008	0.284838	14
GPBP1	224648_at	-0.283842	0.000360728	0.00513951	5		GP2	208473_s_at	-0.131749	0.0375729	0.285099	16
ABAT	209460_at	-0.351636	0.000361227	0.00514417	16		PREP	204117_at	0.145487	0.0376006	0.285099	6
AQP4	226228_at	-0.523695	0.00036185	0.0051506	18		SLC1A1	213664_at	0.310865	0.0376065	0.285099	9
LINC00667	215283_at	-0.234771	0.000362137	0.00515223	18		DNAJC10	221781_s_at	0.330944	0.0376067	0.285099	2
CLCN3	201735_s_at	0.325556	0.000362324	0.00515243	4		SDC1	201287_s_at	0.249584	0.0376541	0.285303	2
GTF3C1	202320_at	0.343986	0.000362661	0.00515478	16		ERCC4	210158_at	-0.17292	0.0376693	0.285303	16
CHST3	209834_at	-0.27218	0.000363082	0.00515831	10		TSEN34	218132_s_at	0.151252	0.0378164	0.286281	19
ACBD6	225317_at	-0.190991	0.0003641	0.00516897	1		SNTB2	213814_s_at	-0.101851	0.0378768	0.286602	16
	224855_at	0.207613	0.000364344	0.00516897			NPEPPS	201454_s_at	0.192898	0.0379299	0.286867	17
	234156_at	0.192195	0.00036435	0.00516897			SRSF1	208863_s_at	0.169233	0.0379872	0.287125	17
NIN	234299_s_at	-0.419705	0.000364758	0.0051723	14		NCBP2	201517_at	0.145117	0.0380001	0.287125	3
SBNO1	230407_at	-0.254421	0.00036589	0.00518589	12		FAM13A	217047_s_at	-0.253819	0.0380269	0.287125	4
ZNF721	228029_at	-0.381284	0.000368248	0.00521685	4		GID4	220058_at	-0.130945	0.0380572	0.287125	17
	241610_x_at	0.291049	0.000370481	0.00524582			SCNN1A	203453_at	0.169189	0.0380594	0.287125	12
VPS36	222478_at	-0.286546	0.00037081	0.00524582	13		ACTL7B	220498_at	-0.116778	0.0380845	0.287125	9
	1566432_at	0.230446	0.000370819	0.00524582			BYSL	203612_at	-0.132091	0.0380901	0.287125	6
KAT8	221820_s_at	-0.169242	0.000371015	0.00524612	16		KCNJ6	210454_s_at	-0.13414	0.0381386	0.287215	21
SERINC2	224762_at	0.403906	0.000371317	0.0052479	1		ZCWPW1	220618_s_at	-0.113218	0.038146	0.287215	7
SCML1	218793_s_at	-0.500017	0.000373608	0.00527778	X			213667_at	0.145449	0.038156	0.287215
	1557816_a_at	0.149988	0.000373829	0.00527842			PRDM2	203056_s_at	-0.159613	0.0382421	0.287727	1
MVB12B	222241_at	0.237679	0.000374192	0.00528105	9		ATF7	206684_s_at	-0.126901	0.0382672	0.28778	12
C5orf30	221823_at	0.349397	0.000374532	0.00528335	5			210394_x_at	-0.162873	0.0383163	0.288013
ANXA11	228727_at	-0.203715	0.000374893	0.00528596	10		DNAH3	215266_at	-0.236086	0.0383791	0.288288	16
ATXN3	235240_at	-0.298459	0.000375223	0.00528812	14		RPS6KA6	220737_at	-0.142426	0.038389	0.288288	X
RCN3	219102_at	0.28008	0.000375718	0.00529259	19		TSPO	202096_s_at	0.206291	0.0384105	0.288314	22
NUP160	212709_at	-0.35227	0.000376876	0.00530638	11		NFATC3	207416_s_at	0.161319	0.038455	0.288404	16
ABHD12	224742_at	0.232502	0.000377051	0.00530638	20		AMPH	205257_s_at	-0.13103	0.0384586	0.288404	7
DUSP16	224832_at	-0.206708	0.000377559	0.00531103	12		TNKS	217121_at	-0.117837	0.038488	0.288488	8
CEP57	203494_s_at	-0.314125	0.000378394	0.00532027	11		RSU1	201980_s_at	0.148496	0.0385126	0.288519	10
RPS15A	235309_at	-0.246946	0.000379345	0.00533114	16		CAPNS1	200001_at	0.233763	0.0385283	0.288519	19
ALDH7A1	208950_s_at	-0.294161	0.000379648	0.0053329	5		NIPA2	212129_at	0.156185	0.0385719	0.28871	15
PHACTR2	204049_s_at	-0.352091	0.000380065	0.00533509	6		CD55	201925_s_at	-0.55275	0.0385981	0.28877	1
NEK11	219542_at	-0.221084	0.000380161	0.00533509	3		GIT2	209876_at	-0.0767697	0.0387117	0.289438	12
ZNF585B	1557302_at	-0.347381	0.000381259	0.00534799	19		KAT5	206689_x_at	-0.173209	0.0387237	0.289438	11
SEMA6B	220778_x_at	0.258203	0.000384117	0.00538556	19			217615_at	-0.124898	0.0387654	0.289482
DLGAP1-AS2	223974_at	0.223864	0.00038643	0.00541545	18		SRPK1	202199_s_at	-0.147869	0.0387659	0.289482	6
NT5DC1	235830_at	-0.327309	0.000387883	0.00543171	6		LZTS3	204447_at	-0.141382	0.0389152	0.290431	20
WDCP	219120_at	-0.197172	0.000387953	0.00543171	2		CPED1	220032_at	-0.115237	0.0389409	0.290431	7
TEKT2	210323_at	-0.29381	0.000390034	0.00545569	1		TCF4	203753_at	0.186102	0.0389476	0.290431	18
FKBP5	224840_at	-0.459843	0.000390098	0.00545569	6			221511_x_at	0.236186	0.0389796	0.290533
CSTB	201201_at	0.21251	0.000390213	0.00545569	21		RAB38	219412_at	0.243666	0.0390094	0.29056	11
PSMD12	202353_s_at	-0.325952	0.000391344	0.00546894	17		LEPROT	202378_s_at	0.307633	0.0390195	0.29056	1
TOPBP1	202633_at	-0.296757	0.00039211	0.00547709	3		TSTA3	36936_at	0.210355	0.0391376	0.291151	8
CEP63	222151_s_at	-0.353445	0.000393305	0.00548996	3		PRKCA	215195_at	-0.119995	0.0391388	0.291151	17
FAM114A2	218588_s_at	-0.175908	0.000393398	0.00548996	5		TOB1	202704_at	-0.531988	0.0391722	0.291151	17
ZNF43	206695_x_at	-0.318593	0.000393945	0.00549503	19		KLHDC2	217906_at	0.260895	0.0391883	0.291151	14
SMURF2	227489_at	-0.256685	0.000394322	0.00549772	17		NDST1	202608_s_at	-0.118385	0.0392077	0.291151	5
CEP70	224150_s_at	-0.379933	0.000395022	0.00550492	3		FUT6	211885_x_at	0.266325	0.0392085	0.291151	19
ZNF418	243439_at	-0.215867	0.000396946	0.00552915	19		PFDN4	205361_s_at	0.267495	0.039318	0.291748	20
HLA-F-AS1	222279_at	-0.283112	0.000397488	0.00553413	6		IDH3G	202471_s_at	0.187982	0.0393255	0.291748	X
MET	203510_at	-0.261425	0.000399149	0.00555466	7		SLC19A1	209777_s_at	-0.115067	0.0394355	0.292314	21
	243718_at	-0.443833	0.000399482	0.00555672			HSPB7	218934_s_at	-0.110296	0.039495	0.292314	1
ZNF506	238493_at	-0.383799	0.000402524	0.00559643	19		SPTAN1	214926_at	-0.12427	0.0395186	0.292314	9
ZNF185	203585_at	-0.254774	0.000403141	0.00560241	X		SLC6A2	216610_at	-0.11796	0.0395355	0.292314	16
POLR1E	218997_at	-0.199509	0.000404219	0.00561478	9		APBA2	209870_s_at	-0.119309	0.0395367	0.292314	15
VCP	208649_s_at	0.244686	0.00040463	0.00561735	9		FAN1	203678_at	-0.146334	0.0395446	0.292314	15
ERCC8	205162_at	-0.266248	0.00040478	0.00561735	5		SMC6	218781_at	-0.173985	0.0395527	0.292314	2
RPL10A	200036_s_at	-0.179716	0.00040533	0.00562238	6		PAPPA2	213332_at	-0.111199	0.039563	0.292314	1
	214945_at	0.648962	0.000405812	0.00562646			LYZ	213975_s_at	0.427972	0.039611	0.292314	12
HMGB1	224731_at	-0.285715	0.000406385	0.0056318	13		PRKAR1A	200603_at	0.292171	0.0396469	0.292314	17
PPM1B	209296_at	-0.222503	0.000407195	0.00564041	2		GOLPH3L	218361_at	0.188213	0.0396495	0.292314	1
HNF4G	232271_at	-0.283608	0.000408167	0.00565125	8		FRMD4A	208475_at	-0.131424	0.0396835	0.292314	10
	224763_at	-0.315849	0.000408791	0.00565727			ATPAF2	214330_at	-0.11015	0.0396979	0.292314	17
C15orf40	1552310_at	-0.330142	0.000409523	0.00566219	15		ULK2	204063_s_at	-0.169579	0.0396997	0.292314	17
RCAN3	226272_at	-0.194878	0.000409525	0.00566219	1		MXRA7	212509_s_at	0.265108	0.0397139	0.292314	17
FKSG49	208120_x_at	0.238747	0.000410815	0.00567741	5		SNAPC4	215926_x_at	-0.148083	0.0397165	0.292314	9
USP45	238057_at	-0.321236	0.000411118	0.00567897	6		ERAL1	212087_s_at	-0.117397	0.0397442	0.292314	17
FZD4	218665_at	-0.166835	0.00041158	0.00568273	11		PTPRN	204945_at	-0.117822	0.0397456	0.292314	2
PI3	41469_at	-0.490078	0.00041249	0.00569238	20		ADD1	214726_x_at	-0.142568	0.0397502	0.292314	4
HOMER2	1556097_at	-0.260806	0.00041266	0.00569238	15		PRDX2	39729_at	0.271897	0.0398053	0.292585	19
HOTAIRM1	1557051_s_at	0.462313	0.000414648	0.00571717	7		OPTN	202074_s_at	-0.256539	0.0398824	0.292638	10
RIC1	226221_at	-0.219773	0.000415816	0.00573064	9		FAM117A	221249_s_at	-0.160543	0.0398943	0.292638	17
CSE1L	210766_s_at	-0.200973	0.000417614	0.00575276	20		DR1	207654_x_at	0.146791	0.0399189	0.292638	1
MRPS30	227600_at	-0.348668	0.000418758	0.00576336	5		MED6	210104_at	0.192638	0.0399386	0.292638	14
COQ8A	218168_s_at	0.214698	0.000418768	0.00576336	1		SLC6A4	207519_at	-0.109494	0.0399417	0.292638	17
SRSF10	206095_s_at	-0.253752	0.000418973	0.00576353	1		GH2	206195_x_at	-0.112937	0.039954	0.292638	17
SERPINE1	202627_s_at	0.195857	0.000419173	0.00576362	7		SOCS1	209999_x_at	-0.136683	0.0399638	0.292638	16
SIK2	213221_s_at	-0.185361	0.000419868	0.00577054	11		EIPR1	217968_at	0.139077	0.0399658	0.292638	2
PDE8A	212522_at	-0.325445	0.000420444	0.00577579	15		RNF41	201961_s_at	-0.127862	0.0399778	0.292638	12
KLK12	220782_x_at	0.338788	0.000421824	0.00579209	19		PMM2	203201_at	0.175181	0.0400024	0.292644	16
PARP10	228669_x_at	0.248394	0.000424491	0.00582604	8		PTGS1	215813_s_at	-0.126941	0.0400297	0.292644	9
BMPR1A	227273_at	-0.287871	0.000424778	0.00582731	10		AGL	203566_s_at	0.325963	0.040052	0.292644	1
CEBPD	203973_s_at	-0.260247	0.000425897	0.00583999	8		FCGR3B	204007_at	-0.454736	0.0400693	0.292644	1
PHF13	225005_at	-0.166331	0.000427185	0.00585272	1		SHMT2	214437_s_at	0.14065	0.0400939	0.292644	12
OPTN	202073_at	-0.280936	0.000427218	0.00585272	10		PARVB	204629_at	-0.16636	0.0401109	0.292644	22
	236090_at	-0.214872	0.000428998	0.00587363			KCNJ1	210403_s_at	-0.146573	0.0401172	0.292644	11
TRAF3IP1	238494_at	-0.200564	0.000429136	0.00587363	2		THOC5	209418_s_at	0.138067	0.0401254	0.292644	22
DNMT1	201697_s_at	-0.156858	0.00043019	0.00588536	19		NCOA3	209062_x_at	-0.12388	0.0402245	0.293178	20
HNRNPA0	229083_at	-0.257181	0.000430434	0.00588601	5		NR4A1	210226_at	-0.131454	0.0402588	0.293178	12
STX18	218763_at	0.158767	0.000432055	0.00590548	4		MYO15A	220288_at	-0.0964054	0.0402645	0.293178	17
PTPN2	213136_at	-0.286933	0.000432578	0.00590993	18		CEBPE	214523_at	-0.165988	0.0402722	0.293178	14
AKAP1	201674_s_at	0.286423	0.000433189	0.00591556	17		RHOA	200059_s_at	0.336502	0.0402989	0.293239	3
LMNA	212089_at	0.27693	0.000434667	0.00593305	1		NCKAP1	207738_s_at	0.18515	0.04033	0.293266	2
	1557601_s_at	0.184938	0.000434916	0.00593373			MBD3	222183_x_at	-0.19487	0.0403395	0.293266	19
SAMD15	232316_at	0.370086	0.000436044	0.00594642	14		NR4A3	207978_s_at	-0.185612	0.0403798	0.293422	9
CRLF3	205474_at	-0.243213	0.000436291	0.00594708	17		BTG4	220766_at	-0.165328	0.0403977	0.293422	11
ZNF396	1552825_at	-0.389697	0.000436992	0.00595392	18		SEMA7A	210083_at	-0.143694	0.0404232	0.293473	15
SCNN1A	203453_at	0.22902	0.000438892	0.00597708	12		PHLDA1	217998_at	-0.13827	0.0405016	0.293821	12
TTC9	213174_at	0.296603	0.000439796	0.00598667	14		SPIDR	212523_s_at	0.111307	0.0405079	0.293821	8
CHD2	1554014_at	-0.31235	0.000442649	0.00602276	15			219883_at	-0.134885	0.0405387	0.293897
TNFRSF1A	207643_s_at	0.253588	0.000443616	0.00603051	12		TMEM184C	219074_at	0.105497	0.0405696	0.293897	4
FAM219A	225146_at	0.224712	0.000443622	0.00603051	9		KIAA1109	216294_s_at	-0.118258	0.0406024	0.293897	4
NHLRC2	244320_at	-0.18447	0.000444043	0.0060335	10		ADRB3	206812_at	-0.116443	0.040603	0.293897	8
TUSC3	209228_x_at	0.31272	0.000444499	0.00603696	8		MAPK13	210058_at	0.193792	0.0406106	0.293897	6
LOC283177	1557207_s_at	-0.465076	0.000444964	0.00604053	11		CCL25	206988_at	-0.134433	0.040645	0.294012	19
ROCK1	235854_x_at	0.266616	0.000445615	0.00604662	18		RAD1	210216_x_at	0.121911	0.0406769	0.29411	5
NADK	208919_s_at	0.192697	0.000445927	0.00604805	1		PPM1F	37384_at	-0.108075	0.0407106	0.294135	22
PRKRA	209139_s_at	-0.219724	0.000446227	0.00604805	2		NUP62	207740_s_at	0.149456	0.0407272	0.294135	19
CEACAM7	211848_s_at	0.196699	0.000446326	0.00604805	19		STAB1	38487_at	0.165057	0.0407492	0.294135	3
ACADVL	200710_at	0.255197	0.000446825	0.00605047	17		NSUN5	203802_x_at	-0.157468	0.0407542	0.294135	7
MT1X	204326_x_at	-0.405704	0.00044691	0.00605047	16		F12	205774_at	0.144348	0.0408143	0.294436	5
TFF1	205009_at	0.848536	0.000447313	0.00605319	21		NRG1	208241_at	-0.150471	0.0408859	0.294703	8
PPM1A	235344_at	-0.249222	0.000447786	0.00605495	14		FBP2	206844_at	-0.112866	0.0408884	0.294703	9
CAMK2D	225019_at	-0.209509	0.000447848	0.00605495	4		CPNE3	202119_s_at	0.335053	0.0409429	0.294918	8
ZFP30	207090_x_at	-0.183598	0.000448669	0.00606207	19		GLB1L	206540_at	0.213592	0.0409702	0.294918	2
CACNG6	1552863_a_at	0.405216	0.00044878	0.00606207	19		ZMYND8	209049_s_at	0.253097	0.0409819	0.294918	20
GEMIN2	210779_x_at	-0.261888	0.000449247	0.00606541	14		SCN2A	206381_at	-0.121934	0.0409922	0.294918	2
	1566177_at	0.191871	0.000449432	0.00606541				221130_s_at	-0.123328	0.0410185	0.29492
SPART	236600_at	-0.322518	0.000450475	0.00607427	13		THUMPD1	206555_s_at	0.182086	0.0410294	0.29492	16
CDK13	228991_at	-0.290441	0.000450494	0.00607427	7			201576_s_at	0.17667	0.0410653	0.295045
ANKRD35	231118_at	-0.265014	0.000451375	0.00608197	1		HSPA1L	210189_at	-0.135365	0.0411151	0.295242	6
	232394_at	0.240829	0.000451473	0.00608197			2018-09-06	213666_at	-0.121435	0.0411299	0.295242	X
CAMTA1	225692_at	-0.211467	0.000452031	0.00608597	1		SLCO2A1	204368_at	-0.134705	0.0411838	0.295497	3
CLASP2	212308_at	-0.318748	0.000452176	0.00608597	3		POSTN	210809_s_at	-0.482944	0.0413722	0.296715	13
2018-03-01	218865_at	-0.181157	0.000452412	0.00608641	1		EN2	207060_at	-0.0959095	0.041395	0.29672	7
MMAA	242750_at	-0.337384	0.000453606	0.00609973	4		TBPL1	208398_s_at	0.223212	0.0414102	0.29672	6
MOB1B	225997_at	-0.379459	0.00045407	0.00610322	4		RPN2	213491_x_at	0.194959	0.0414752	0.296757	20
MFSD4A	229254_at	0.373833	0.000454397	0.00610488	1		GLS	203159_at	-0.128144	0.0414839	0.296757	2
PLPP3	212226_s_at	-0.36806	0.000456021	0.00612394	1		CD44	212014_x_at	0.175011	0.0414842	0.296757	11
RNPC3	229903_x_at	-0.324341	0.000457739	0.00614426	1		ABCA4	210082_at	-0.134031	0.0415081	0.296757	1
DSTYK	214663_at	-0.293889	0.000458637	0.006151	1		CLTA	216295_s_at	0.166837	0.0415173	0.296757	9
PCM1	228905_at	-0.410182	0.000458652	0.006151	8		GFRA2	205721_at	0.157674	0.0415346	0.296757	8
S100A14	218677_at	0.330584	0.000459587	0.00615915	1		CHRNA2	207868_at	-0.121125	0.041558	0.296757	8
RHOBTB3	202975_s_at	-0.489298	0.000459719	0.00615915	5		KCNJ14	220776_at	-0.11366	0.0415642	0.296757	19
ZNF112	222237_s_at	-0.359823	0.000459877	0.00615915	19		NFIB	213029_at	-0.294947	0.0416157	0.296904	9
SMIM3	223276_at	-0.258488	0.000460418	0.00616363	5		BECN1	208945_s_at	0.175716	0.0416221	0.296904	17
PLAC8	219014_at	-0.179537	0.000461328	0.00617304	4		KIAA0319L	217929_s_at	-0.12838	0.0416731	0.297006	1
CHST7	206756_at	-0.271153	0.000461954	0.00617865	X		CIZ1	205516_x_at	0.114899	0.0416736	0.297006	9
CCL22	207861_at	0.274938	0.000462875	0.00618821	16		KCTD13	221889_at	-0.117967	0.0417444	0.297377	16
ZNF818P	238148_s_at	-0.282098	0.000463807	0.0061979	19		TPGS2	212055_at	0.242213	0.0418339	0.297872	18
LMAN2	200805_at	0.241228	0.000464107	0.00619861	5		KIR2DL2	211397_x_at	-0.119056	0.0418668	0.297872	19
SCAMP2	224921_at	0.276054	0.000464275	0.00619861	15			216323_x_at	0.1249	0.0418699	0.297872
	243729_at	-0.345447	0.000464888	0.00620404			SSB	201138_s_at	0.30482	0.0420616	0.299102	2
LOC100287497	234759_at	-0.402056	0.000465202	0.00620546	1		PHF21A	203278_s_at	-0.127541	0.0421055	0.299281	11
	225780_at	-0.263766	0.000466873	0.00622498			FMO1	205666_at	-0.142296	0.0421735	0.299556	1
L3HYPDH	227699_at	0.364353	0.00046835	0.00624188	14		GPR176	206673_at	-0.148847	0.0422282	0.299556	15
SH3BGRL	201311_s_at	-0.349768	0.000469301	0.00625178	X		SLC12A3	208354_s_at	-0.12176	0.0422412	0.299556	16
MIER3	1554450_s_at	-0.396239	0.000470484	0.00626475	5		RPARP-AS1	214857_at	-0.171969	0.0422689	0.299556	10
NR4A3	209959_at	0.450133	0.00047101	0.00626897	9		STX2	213434_at	-0.210913	0.0422695	0.299556	12
PIK3C3	229705_at	-0.329244	0.000471747	0.00627597	18		SZT2	215364_s_at	-0.0997563	0.042309	0.299556	1
C11orf88	1568606_at	-0.257587	0.00047239	0.00628174	11		DDX23	40465_at	0.136241	0.0423204	0.299556	12
CSTF3	229665_at	-0.256776	0.000473539	0.00629422	11		PINLYP	213556_at	0.286119	0.0423286	0.299556	19
PHC1	218338_at	-0.231229	0.000475545	0.00631552	12		RBP1	203423_at	0.212488	0.0423356	0.299556	3
PRKX	204061_at	0.3439	0.00047584	0.00631552	X		GAREM1	219377_at	0.222207	0.0423453	0.299556	18
	205890_s_at	-0.721944	0.000475901	0.00631552			ITM2B	217731_s_at	0.153215	0.0423509	0.299556	13
GAS6	1598_g_at	-0.224048	0.000475986	0.00631552	13		MAN1A2	214242_at	-0.12595	0.0423835	0.299654	1
UBE2B	202334_s_at	-0.245125	0.000477922	0.00633591	5		AFF2	210957_s_at	-0.119423	0.0424924	0.30028	X
RCE1	205332_at	0.286012	0.000478091	0.00633591	11		OVOL3	216311_at	-0.120522	0.0425097	0.30028	19
CLK4	228751_at	-0.545086	0.000478158	0.00633591	5		CUTC	218970_s_at	0.125118	0.0425379	0.300346	10
NORAD	224597_at	-0.177063	0.000481695	0.00637995	20			215534_at	-0.115016	0.0426576	0.301058
RBFOX1	235070_at	0.174729	0.00048234	0.00638566	16		BTG2	201236_s_at	-0.48047	0.0427463	0.301546	1
EMC3	217882_at	0.186688	0.00048306	0.00638966	3		INHBC	207688_s_at	0.271185	0.0427645	0.301546	12
ZNF140	204523_at	-0.272609	0.000483069	0.00638966	12		UGP2	205480_s_at	0.220533	0.0428319	0.301608	2
CD63	200663_at	0.133856	0.000483834	0.00639696	12			207047_s_at	-0.133059	0.0428415	0.301608
RPS24	200061_s_at	-0.15202	0.000484405	0.00640168	10			216562_at	-0.13998	0.0428461	0.301608
	216821_at	0.292254	0.000485176	0.00640903			RNF167	212047_s_at	0.142702	0.0428777	0.301608	17
APOA1	204450_x_at	0.216898	0.000485431	0.00640958	11		YWHAQ	213699_s_at	0.219871	0.0428857	0.301608	2
CEP85	219611_s_at	0.160584	0.000486595	0.00642212	1		USP46	219943_s_at	-0.104809	0.042895	0.301608	4
PHLDA1	218000_s_at	0.245105	0.000488439	0.00644361	12		ARMH3	218891_at	-0.112565	0.0429121	0.301608	10
	213329_at	-0.237015	0.000490706	0.00646832				218810_at	-0.245546	0.042941	0.301608
AVL9	212474_at	-0.306426	0.000490745	0.00646832	7			214290_s_at	-0.316332	0.0429547	0.301608
NPAS3	233865_at	-0.504693	0.000492261	0.00648544	14		SYNGR4	206719_at	-0.107114	0.0429625	0.301608	19
LEPROT	227095_at	-0.326636	0.00049601	0.00653196	1		S100A6	217728_at	0.138917	0.0429958	0.301708	1
MBLAC2	230298_at	-0.264736	0.000496765	0.00653903	5		AURKA	204092_s_at	-0.101486	0.0430447	0.30185	20
SETD3	229940_at	0.255848	0.000498567	0.00655985	14		SERPINA1	202833_s_at	-0.494001	0.0430658	0.30185	14
LINC00326	1561691_at	-0.480531	0.000500312	0.00657993	6		GCK	211167_s_at	-0.138843	0.0430728	0.30185	7
RAB23	220955_x_at	-0.325075	0.000501039	0.00658258	6		PYCR1	202148_s_at	0.153239	0.0431355	0.302157	17
CSRNP2	221260_s_at	-0.265675	0.000501168	0.00658258	12		CIB2	205007_s_at	-0.12515	0.0432669	0.302944	15
	240297_at	-0.333213	0.000501231	0.00658258			RRP12	216909_at	-0.113779	0.0433025	0.30306	10
THY1	208851_s_at	0.229702	0.000501536	0.00658258	11		ARPC2	207988_s_at	0.219802	0.043361	0.303337	2
ELL2	226982_at	-0.322901	0.000501614	0.00658258	5		ARPC2	208679_s_at	0.260332	0.0433858	0.303377	2
FGFR1OP2	233898_s_at	-0.439569	0.000503236	0.00659811	12		CNR1	207940_x_at	-0.118839	0.0434106	0.303417	6
LSM8	235470_at	-0.399467	0.000503238	0.00659811	7		EIF3M	202232_s_at	0.326675	0.0434385	0.30348	11
LOC100996419	1559535_s_at	-0.390063	0.000503697	0.00660123	5		KTN1	214709_s_at	0.229485	0.0434887	0.30349	14
C21orf91	220941_s_at	0.32311	0.000504367	0.00660712	21		CDC14A	210441_at	-0.12682	0.0434913	0.30349	1
	239706_x_at	0.245124	0.000505968	0.00662519			B4GALT1	211631_x_at	-0.140982	0.0434971	0.30349	9
STAM2	242569_at	-0.360419	0.00050642	0.00662821	2		PLXND1	38671_at	-0.101492	0.0435223	0.303512	3
FBRSL1	239676_x_at	0.224815	0.000508301	0.00664991	12		PCDHB17P	216355_at	-0.130297	0.0435383	0.303512	5
KDM8	220070_at	-0.223837	0.000508749	0.00665073	16		SIX2	206510_at	-0.216597	0.0435837	0.303696	2
ZC2HC1A	241808_at	-0.371847	0.000509017	0.00665073	8		CALCOCO2	210817_s_at	-0.136834	0.0436344	0.303859	17
STX17	228091_at	-0.289267	0.00050903	0.00665073	9		OAT	201599_at	0.370725	0.0436453	0.303859	10
BDH2	218285_s_at	-0.280497	0.000510679	0.00666937	4		TPD52	201690_s_at	0.259154	0.0436734	0.303922	8
CARS	212971_at	0.173597	0.000511255	0.00667397	11		ADAMTS2	214454_at	-0.113736	0.0437141	0.304072	5
ANGEL2	221825_at	-0.301707	0.000512091	0.00668197	1		FZR1	209416_s_at	-0.105093	0.0437562	0.30421	19
LOC730101	213248_at	0.386156	0.000513062	0.00669173	6		B2M	201891_s_at	0.288747	0.0437721	0.30421	15
SLIT1	213601_at	-0.26079	0.000513584	0.00669561	10		LMX1B	208487_at	-0.142278	0.0438258	0.304451	9
DCK	203302_at	-0.326871	0.000514169	0.0066998	4		SEC61A1	217716_s_at	0.188658	0.0438656	0.304473	3
WAC	222390_at	-0.201692	0.000514353	0.0066998	10		GLS	203157_s_at	-0.124944	0.0438672	0.304473	2
DHRS4-AS1	227446_s_at	-0.372907	0.000514673	0.00670106	14		UBE2J1	217823_s_at	0.237468	0.0439007	0.304573	6
FMR1	215245_x_at	-0.352314	0.000515025	0.00670272	X		BAZ1B	208445_s_at	-0.11686	0.0439388	0.304705	7
TBC1D15	230072_at	-0.223769	0.000515372	0.00670432	12		TBC1D9	212960_at	-0.109577	0.0440095	0.305062	4
DNAJC15	230305_at	-0.288752	0.000517249	0.00672581	13		PI3	41469_at	-0.282128	0.0441119	0.305423	20
RBMS1	203748_x_at	-0.203658	0.000518308	0.00673666	2		SYDE1	216272_x_at	-0.122577	0.0441163	0.305423	19
LYPLA2	215566_x_at	0.195763	0.000519135	0.00674441	1		KCNF1	210263_at	-0.16385	0.0441191	0.305423	2
RGS5	230678_at	-0.355411	0.000519674	0.00674441	1		SEC14L5	210169_at	-0.144397	0.044189	0.305559	16
LMBR1	224036_s_at	-0.258988	0.000519756	0.00674441	7		TSPOAP1	205839_s_at	-0.144859	0.0441932	0.305559	17
	1556540_a_at	0.168194	0.000519806	0.00674441			SFI1	36545_s_at	-0.220691	0.0441961	0.305559	22
CLASP2	212306_at	-0.244054	0.000520058	0.00674475	3		YBX3	201160_s_at	0.194066	0.0442302	0.305576	12
	243808_at	0.280777	0.000521581	0.00676157			MYO6	203215_s_at	0.322311	0.044279	0.305576	6
SULT1A2	211385_x_at	0.284633	0.00052326	0.0067804	16		RASIP1	220027_s_at	-0.189969	0.0442869	0.305576	19
ZBED8	220770_s_at	-0.304983	0.000523988	0.0067869	5		ATP2A3	213042_s_at	0.225379	0.0442929	0.305576	17
MMP7	204259_at	-0.56076	0.000524283	0.00678778	11		ALKBH1	205621_at	-0.122111	0.0443008	0.305576	14
PTP4A2	208617_s_at	-0.194381	0.000526189	0.00680951	1		RPS6	211690_at	-0.121013	0.0443136	0.305576	9
DEUP1	1554072_s_at	-0.408876	0.000527457	0.00682082	11		TGOLN2	203834_s_at	0.113299	0.0443894	0.305966	2
ST8SIA1	210073_at	0.464699	0.00052771	0.00682082	12		SIRT7	218797_s_at	0.150034	0.0444632	0.306167	17
KCNN4	204401_at	0.248519	0.000527748	0.00682082	19		ACHE	205377_s_at	-0.107342	0.0444825	0.306167	7
RSBN1L	226387_at	-0.2184	0.000528315	0.00682458	7		USH1C	205137_x_at	-0.144569	0.044487	0.306167	11
MED13L	212209_at	-0.227029	0.000528494	0.00682458	12		ZNF335	78330_at	-0.102652	0.0445118	0.306167	20
	237549_at	-0.474363	0.000530025	0.0068414			SSH1	221752_at	0.167869	0.0445146	0.306167	12
MDC1	203062_s_at	-0.251442	0.000531126	0.00685265	6			217318_x_at	-0.153418	0.0445359	0.306182
POLI	238992_at	-0.360655	0.000531684	0.00685689	18		NPFF	214184_at	-0.115884	0.0445761	0.306326	12
CLCN3	201732_s_at	0.413681	0.000532275	0.00686156	4		KCNN1	206231_at	-0.105186	0.0445996	0.306356	19
TGM6	233983_at	0.232956	0.000533735	0.00687741	20		CPA3	205624_at	-0.30769	0.0446238	0.30639	3
LRRC6	236587_at	-0.205762	0.000535045	0.0068901	8			215456_at	-0.12965	0.0446679	0.306429
OBSL1	212775_at	-0.377624	0.00053518	0.0068901	2		ATP6V1C1	202872_at	0.110888	0.0446757	0.306429	8
GCLM	236140_at	0.54432	0.000536381	0.00690259	1		KLC2	218906_x_at	0.151812	0.0447184	0.306429	11
RFXAP	229431_at	-0.346772	0.00053782	0.00691814	13		KRT10	213287_s_at	0.156016	0.0447244	0.306429	17
RSPRY1	225773_at	-0.21761	0.000538582	0.00692495	16		FPR3	214560_at	-0.124137	0.0447256	0.306429	19
HEATR1	218594_at	-0.188654	0.000539256	0.00693065	1		GSTZ1	209531_at	0.149143	0.0448047	0.306796	14
ABHD5	213805_at	-0.351981	0.000540217	0.00693548	3		IZUMO4	215734_at	-0.130039	0.0448256	0.306796	19
SRPK2	1558254_s_at	-0.340496	0.000540244	0.00693548	7		TNFRSF1A	207643_s_at	0.16688	0.0448369	0.306796	12
	221974_at	-0.455275	0.000540349	0.00693548			AP3S1	202442_at	0.226336	0.0448667	0.306808	5
CCNG2	202770_s_at	-0.341221	0.000540627	0.00693548	4			216337_at	-0.114171	0.0448784	0.306808
	215985_at	-0.397358	0.000540818	0.00693548				217487_x_at	0.16579	0.044903	0.306808
CRIM1	228496_s_at	-0.411189	0.000541023	0.00693548	2		TBXAS1	208130_s_at	-0.11514	0.0449156	0.306808	7
	1555846_a_at	-0.218595	0.000543991	0.00696852			GNPTAB	220398_at	-0.122608	0.0449661	0.306959	12
RFC1	209085_x_at	-0.216632	0.000544066	0.00696852	4		SVEP1	213247_at	-0.143224	0.0449836	0.306959	9
MED28	222636_at	-0.220871	0.000545151	0.00697942	4			220879_at	-0.129605	0.0449955	0.306959
DNAJC9	213088_s_at	-0.211082	0.000546598	0.00699496	10		UBE4B	215533_s_at	-0.138723	0.0450478	0.307062	1
SEH1L	221931_s_at	-0.309072	0.000546989	0.00699697	18		CDH18	206280_at	-0.119772	0.0450502	0.307062	5
WDFY1	224800_at	-0.244775	0.000547608	0.00700189	2		RAB3B	205924_at	0.229542	0.0450727	0.307062	1
ZNF271P	238007_at	-0.295334	0.000548983	0.00701647	18		MUC13	218687_s_at	0.507004	0.0450876	0.307062	3
NFIA	226806_s_at	-0.226389	0.00054933	0.00701792	1		SFRP1	202037_s_at	-0.140799	0.0451277	0.307156	8
SUPT7L	201836_s_at	-0.280857	0.000549761	0.00702042	2		IER2	202081_at	-0.411548	0.0451399	0.307156	19
PLEKHA5	233040_at	-0.299194	0.000550066	0.00702132	12		GFPT1	202722_s_at	0.325431	0.0451763	0.307272	2
SPATA2	204434_at	-0.211897	0.000550871	0.0070286	20		DGKA	203385_at	0.195174	0.0452332	0.307435	12
SETMAR	206554_x_at	-0.262091	0.000551293	0.00703099	3		TMEM97	212282_at	-0.166853	0.0452388	0.307435	17
CA12	214164_x_at	0.421716	0.000552654	0.00704372	15			216984_x_at	-0.130459	0.0452597	0.307446
MCUR1	227451_s_at	-0.311384	0.000552762	0.00704372	6		HK2	202934_at	0.232516	0.0453078	0.307634	2
	242206_at	-0.479866	0.00055362	0.00705012			PIK3CB	212688_at	0.217863	0.0453514	0.307634	3
KNOP1	213235_at	0.263338	0.000553736	0.00705012	16		ITGB1	211945_s_at	0.240366	0.0453634	0.307634	10
ATAD2B	213387_at	-0.385578	0.000554532	0.00705726	2			216715_at	-0.0985179	0.0453739	0.307634
ZNF594	235690_at	-0.26381	0.000555098	0.00705984	17			212181_s_at	0.204337	0.0453839	0.307634
EMSY	242847_at	-0.221878	0.000555322	0.00705984	11		NDUFA1	202298_at	0.181162	0.0454046	0.307643	X
UGGT1	222568_at	0.240658	0.000555564	0.00705984	2		ZNF706	218059_at	0.218563	0.0454775	0.308007	8
SAAL1	225614_at	-0.227731	0.000555679	0.00705984	11		ATP5MC3	207508_at	0.199987	0.045564	0.308407	2
SULF1	212344_at	-0.32514	0.000557875	0.00708215	8		ATP6V1A	201972_at	0.170503	0.0455898	0.308407	3
SULT1A1	215299_x_at	0.336357	0.000558005	0.00708215	16		FGF14	221310_at	-0.393863	0.0455947	0.308407	13
MIER3	228961_at	-0.25473	0.000558145	0.00708215	5		CIB2	214065_s_at	-0.115745	0.0456265	0.308492	15
EIF3L	217719_at	-0.157727	0.000558599	0.00708491	22		GNAL	213924_at	0.229255	0.0457057	0.308828	18
CCDC50	236831_at	-0.384182	0.000559781	0.00709411	3		NIT1	202891_at	0.111516	0.045715	0.308828	1
PAFAH1B1	200816_s_at	-0.206235	0.0005598	0.00709411	17		SPOCK1	202363_at	0.155635	0.0458525	0.309626	5
RCOR1	212612_at	-0.241576	0.000561872	0.00711737	14		MTREX	212896_at	-0.215667	0.0458916	0.309706	5
REST	204535_s_at	0.295195	0.000562397	0.007121	4		CRHR2	207897_at	-0.12645	0.0459207	0.309706	7
ARHGAP24	221030_s_at	-0.218473	0.000562791	0.00712297	4		GORASP2	207812_s_at	0.265661	0.0459226	0.309706	2
NFE2L1	200759_x_at	0.173188	0.000564196	0.00713646	17		GFOD2	221028_s_at	-0.129886	0.0459813	0.30997	16
SPTLC2	225095_at	-0.347511	0.00056435	0.00713646	14		CCDC181	206721_at	-0.324485	0.0461304	0.310778	1
	200031_s_at	-0.167689	0.000564572	0.00713646			PMM1	203467_at	-0.236792	0.0461903	0.310778	22
ZDHHC9	235015_at	0.189744	0.000564998	0.00713882	X			209086_x_at	-0.111183	0.0462021	0.310778
METTL18	213528_at	-0.320899	0.000566009	0.00714858	1		HNRNPH3	210110_x_at	-0.152584	0.0462101	0.310778	10
OSGEPL1	230032_at	-0.299738	0.000566371	0.00714868	2		NR1H4	206340_at	-0.123242	0.0462293	0.310778	12
C11orf54	223268_at	-0.302584	0.000566666	0.00714868	11		ANAPC5	211036_x_at	-0.131584	0.0462405	0.310778	12
IVD	225311_at	-0.164715	0.000566734	0.00714868	15		NDUFB4	218226_s_at	0.192294	0.0462591	0.310778	3
EIF2S3	224936_at	-0.202593	0.000567066	0.00714986	X		KRT8	209008_x_at	0.272869	0.046306	0.310778	12
APH1B	221036_s_at	0.227285	0.000568205	0.00715841	15		ATP12A	207367_at	-0.321714	0.046315	0.310778	13
CHPF2	55093_at	0.185012	0.000568223	0.00715841	7		NSUN3	219458_s_at	-0.111337	0.0463151	0.310778	3
HRH2	220805_at	0.233705	0.000569515	0.00717167	5		CIITA	210925_at	-0.104302	0.0463156	0.310778	16
SPTLC1	202277_at	-0.22261	0.000571605	0.00719496	9			208663_s_at	0.408242	0.0463811	0.311035
SS18L1	213140_s_at	-0.354046	0.000572198	0.0071994	20		MOGAT2	207491_at	-0.116799	0.0464101	0.311035	11
TRADD	1729_at	0.164171	0.000575044	0.00723216	16		FLT3	206674_at	-0.107868	0.0464134	0.311035	13
TIMP3	201148_s_at	0.271859	0.000575383	0.00723295	22		STOML2	215416_s_at	0.178391	0.0464421	0.311035	9
SYNM	212730_at	-0.46376	0.00057559	0.00723295	15		LAIR2	207509_s_at	-0.165181	0.0464514	0.311035	19
NUAK1	204589_at	-0.387313	0.000576219	0.00723677	12		CTTN	214073_at	0.185159	0.0464836	0.311038	11
KLK12	233586_s_at	0.368796	0.000576494	0.00723677	19		LINC00663	216126_at	-0.127034	0.0465149	0.311038	19
FAM117B	226431_at	-0.382347	0.000576789	0.00723677	2		C19orf66	53720_at	-0.134338	0.0465232	0.311038	19
	241877_at	-0.256705	0.000576988	0.00723677			NEUROD6	220045_at	-0.102829	0.0465298	0.311038	7
SIX4	229796_at	-0.231894	0.000577146	0.00723677	14		SOX4	201416_at	0.222749	0.0465927	0.311327	6
MEX3C	218247_s_at	-0.293484	0.000577546	0.00723677	18		POLR3C	210573_s_at	-0.11066	0.0466885	0.311584	1
NSMCE4A	219067_s_at	-0.247992	0.000577587	0.00723677	10		PKD2L1	221061_at	-0.106058	0.0466909	0.311584	10
ZMYM4	202050_s_at	-0.25416	0.000578753	0.00724835	1		WNT4	208606_s_at	-0.239358	0.0466963	0.311584	1
LAYN	228080_at	-0.329965	0.000579357	0.00725286	11		FLI1	211825_s_at	-0.108662	0.0467093	0.311584	11
ADGRG1	212070_at	0.337833	0.000579744	0.00725314	16		SUOX	204067_at	0.123978	0.0468345	0.312224	12
TNPO2	221506_s_at	0.204076	0.000579864	0.00725314	19		OAZ1	200077_s_at	0.118678	0.0468491	0.312224	19
CFB	202357_s_at	-0.437781	0.000583411	0.00729446	6		NTRK3	215115_x_at	-0.124937	0.046864	0.312224	15
	226617_at	-0.364142	0.000583883	0.00729731			RAB8B	219210_s_at	-0.115556	0.0468918	0.312279	15
RPS16	226131_s_at	-0.0968697	0.000585489	0.00731434	19		ANKRD12	212289_at	-0.107235	0.0470341	0.313012	18
	238475_at	-0.230399	0.00058622	0.00732041				208523_x_at	0.150579	0.0470411	0.313012
ZNF830	226323_at	-0.209886	0.000587696	0.00733577	17		MLANA	206427_s_at	-0.101948	0.0470842	0.313061	9
CYB561D2	209665_at	0.224638	0.000590025	0.00736177	3			216376_x_at	-0.142743	0.0470878	0.313061
MT1HL1	211456_x_at	-0.27679	0.000590771	0.00736711	1		PYCR3	218944_at	-0.15386	0.0471581	0.313398	8
SIAH1	202980_s_at	-0.175887	0.000590944	0.00736711	16		COMMD8	218351_at	0.220857	0.0472311	0.313752	4
STX16	221500_s_at	-0.277167	0.000591207	0.00736731	20		ITGA8	214265_at	-0.116501	0.047325	0.314245	10
ZNF180	219495_s_at	-0.32394	0.000592661	0.00738236	19		SCGB2A1	205979_at	0.342713	0.0474927	0.314915	11
GCLM	234986_at	0.440805	0.000594737	0.00740513	1			208607_s_at	-0.648075	0.0474944	0.314915
PLAGL2	202925_s_at	-0.234661	0.000595195	0.00740775	20		TOR3A	218459_at	0.125569	0.0475031	0.314915	1
CAPN15	230295_at	0.24041	0.000595718	0.00741118	16		RHOH	204951_at	-0.123875	0.0475048	0.314915	4
SLAMF7	222838_at	-0.541024	0.000596114	0.00741302	1		PRAF2	203456_at	0.101498	0.047578	0.315044	X
	230476_at	0.170008	0.000597436	0.00742593			NPAS2	213462_at	0.109132	0.0476012	0.315044	2
CUL4B	202214_s_at	-0.195809	0.000597649	0.00742593	X		CKAP5	212832_s_at	0.118121	0.0476021	0.315044	11
CHST13	242503_at	0.284095	0.000598862	0.00743792	3		RHOBTB3	216048_s_at	-0.139543	0.0476035	0.315044	5
PAXIP1-AS1	235587_at	-0.238326	0.000599879	0.00744746	7		SIRT5	221010_s_at	-0.124355	0.0476736	0.315377	6
ASNSD1	217987_at	-0.243541	0.000600343	0.00745013	2		MLEC	200617_at	0.141572	0.0477405	0.315656	12
LRR1	235113_at	-0.28616	0.000603457	0.00748276	14		TACO1	221069_s_at	-0.108369	0.0477713	0.315656	17
SSTR3	1553178_a_at	0.153088	0.000603473	0.00748276	22		PLEKHB2	201411_s_at	0.294896	0.0477795	0.315656	2
RPL37	200092_s_at	-0.132256	0.000605638	0.00750649	5		USE1	221706_s_at	-0.118468	0.047799	0.315656	19
ERMP1	222603_at	0.340126	0.000606397	0.00751279	9		ARL3	202641_at	0.253454	0.0478219	0.315656	10
	242354_at	-0.182914	0.000608012	0.00752969			B4GAT1	203188_at	-0.132098	0.0478608	0.315656	11
LINC00535	238244_at	0.186951	0.000608517	0.00753101	8		TBCE	203714_s_at	0.111153	0.0478655	0.315656	1
RRM2	209773_s_at	-0.321055	0.000608622	0.00753101	2		CSPG5	205344_at	-0.0998203	0.047874	0.315656	3
SP8	239743_at	0.248324	0.000608964	0.00753213	7		PPP1R15A	37028_at	-0.196594	0.0479106	0.315766	19
FBXO16	228427_at	0.264677	0.000609425	0.00753471	8		PFN2	204992_s_at	0.218153	0.0479406	0.315834	3
	240457_at	-0.211845	0.000610074	0.00753962			CANT1	46323_at	0.193991	0.0480924	0.316703	17
POU2F2	242866_x_at	0.212157	0.000610354	0.00753997	19		HDHD3	221256_s_at	0.139111	0.0481425	0.316778	9
SIRT3	221562_s_at	-0.222751	0.000611938	0.00755542	11		PPRC1	203737_s_at	-0.101996	0.0481436	0.316778	10
SNX6	217789_at	-0.192907	0.00061211	0.00755542	14			216384_x_at	0.209615	0.0482625	0.317429
DDX17	208718_at	-0.207054	0.000615141	0.0075897	22		GNAZ	204993_at	-0.115366	0.0483121	0.317624	22
RAD1	235253_at	-0.232926	0.000616144	0.00759894	5		PHIP	213074_at	-0.15119	0.0483435	0.3177	6
STAMBPL1	227607_at	-0.257598	0.000616714	0.00760095	10		VAMP7	202829_s_at	0.306646	0.0483829	0.317714	X
LY75	205668_at	-0.329866	0.000616815	0.00760095	2		CEMIP2	218113_at	0.141331	0.0483855	0.317714	9
ATG14	204568_at	-0.223418	0.000617168	0.00760216	14		HERC5	219863_at	-0.344227	0.0484665	0.317737	4
RAP2C	218669_at	-0.27556	0.000617714	0.00760576	X			211643_x_at	-0.100186	0.0484689	0.317737
APOBEC3F	214994_at	0.296375	0.000618017	0.00760637	22		IFRD1	202146_at	0.204932	0.0484818	0.317737	7
	200088_x_at	-0.168281	0.000621192	0.00764229			LMNB2	216952_s_at	-0.102364	0.0484948	0.317737	19
E2F7	228033_at	-0.42042	0.000622074	0.00765	12		DISC1	217330_at	-0.125393	0.0485033	0.317737	1
KIAA0513	204546_at	-0.205063	0.000622756	0.00765524	16		KBTBD4	218569_s_at	0.112707	0.0485086	0.317737	11
RAB18	223336_s_at	-0.217991	0.000623189	0.00765741	10		ANXA2	201590_x_at	0.134373	0.0485553	0.317913	15
ZMYM4	202051_s_at	-0.219432	0.000624016	0.00766443	1		KIAA0040	203143_s_at	-0.108134	0.0486285	0.318261	1
MOCOS	219959_at	-0.568645	0.000624789	0.00767077	18		PYGM	205577_at	-0.109945	0.0486962	0.318573	11
PNN	212037_at	-0.329762	0.000626425	0.00768771	14		TFAP2C	205286_at	0.140153	0.0488064	0.319164	20
ST3GAL3	225905_s_at	0.244577	0.000628643	0.00770894	1		NCOA3	209061_at	0.111718	0.0488411	0.319256	20
CEP57	203493_s_at	-0.41929	0.00062867	0.00770894	11		SH2B3	203320_at	-0.157596	0.0488702	0.319256	12
EGLN1	223046_at	-0.203849	0.000629126	0.00771057	1		MKRN1	201285_at	0.158387	0.0488806	0.319256	7
CACNA1H	205845_at	0.306839	0.000629318	0.00771057	16		SCD5	220232_at	-0.292159	0.0489528	0.319596	4
CSTF3	229666_s_at	-0.307531	0.000630395	0.00771724	11		PPFIA1	210235_s_at	-0.139473	0.0490997	0.320424	11
TRMT5	221952_x_at	-0.123292	0.000630532	0.00771724	14		NEK11	219542_at	-0.216376	0.0492207	0.321083	3
CFAP46	1555573_at	-0.364709	0.000630637	0.00771724	10		GCGR	210565_at	-0.117192	0.0492553	0.321177	17
MRPL30	243887_at	-0.19205	0.000631389	0.00772315	2		SAYSD1	218784_s_at	-0.128307	0.0492812	0.321214	6
LYNX1	226305_at	-0.234304	0.000631636	0.00772315	8		WAC	217742_s_at	0.222498	0.0493058	0.321216	10
	237573_at	-0.428012	0.000632357	0.00772881			CDC37	209953_s_at	0.158253	0.0493417	0.321216	19
	213063_at	-0.307891	0.000633912	0.00774464				215545_at	-0.129034	0.0493419	0.321216
NTAN1	213061_s_at	-0.273815	0.000634231	0.00774538	16		ATP5S	206993_at	-0.11195	0.0494484	0.321778	14
GNB4	225710_at	-0.362305	0.00063562	0.00775918	3		KCNE1	208514_at	-0.206811	0.0495678	0.322424	21
G2E3	223256_at	-0.349136	0.00063611	0.00776199	14		TCF4	213891_s_at	0.265151	0.0495925	0.322453	18
KLHL41	219106_s_at	-0.452966	0.000636493	0.0077635	2		TXLNGY	214131_at	0.136903	0.0496614	0.322769	Y
KLF12	229881_at	-0.28732	0.000637615	0.00777277	13		CD40LG	207892_at	-0.112847	0.0497154	0.322988	X
COL11A2	216993_s_at	0.283612	0.000637772	0.00777277	6		ADGRA2	221814_at	-0.152766	0.0497741	0.323237	8
BTG3	215425_at	-0.335221	0.000638693	0.00777926	21		CDK13	214287_s_at	-0.096277	0.0498275	0.323452	7
ZNF202	204327_s_at	-0.197222	0.000638889	0.00777926	11			204289_at	0.124991	0.0498927	0.323627
C1orf21	223126_s_at	-0.275734	0.000639085	0.00777926	1		CYTH4	219183_s_at	-0.184709	0.049902	0.323627	22
SULT1A2	207122_x_at	0.273133	0.000641691	0.00780781	16		TIMM17B	203342_at	0.111949	0.0499153	0.323627	X
TNIK	213107_at	-0.339624	0.00064273	0.00781727	3		ZNF354A	205427_at	-0.107521	0.0499447	0.323687	5
BEX4	215440_s_at	-0.34072	0.000643852	0.00782773	X		MYL1	209888_s_at	-0.118171	0.0499735	0.323741	2
RAB11FIP2	203884_s_at	-0.314139	0.000645438	0.0078427	10
LOC100506142	1556662_at	0.174674	0.000645607	0.0078427	2
	203464_s_at	-0.190659	0.000646154	0.00784616
	225432_s_at	-0.227684	0.000647006	0.00785332
CABP2	207745_at	0.203223	0.000647831	0.00786014	11
C1RL	233645_s_at	0.176493	0.000648681	0.00786726	12
ZXDB	228005_at	-0.241063	0.000649644	0.00787575	X
PXK	225796_at	-0.235732	0.000653605	0.00791808	3
BMP2K	226853_at	-0.322017	0.000653665	0.00791808	4
CCNY	224647_at	-0.183827	0.00065491	0.00792995	10
BTN3A3	204821_at	-0.366502	0.000655902	0.00793875	6
KRT4	213240_s_at	-0.537684	0.000656344	0.00794088	12
UPK1B	210064_s_at	0.728723	0.000657233	0.00794842	3
BRD1	204520_x_at	-0.223691	0.000657753	0.0079515	22
GALNT5	236129_at	0.393477	0.000658128	0.00795282	2
FAM178B	223812_at	0.217303	0.000663731	0.00801071	2
FBXL3	225132_at	-0.207635	0.000663957	0.00801071	13
ANKRD36BP2	1556183_at	-0.243154	0.000664263	0.00801071	2
CASP10	210708_x_at	0.257888	0.000664413	0.00801071	2
	231513_at	-0.480668	0.000664451	0.00801071
FAM81B	240065_at	-0.207131	0.000664524	0.00801071	5
C22orf39	1553974_at	-0.267769	0.000665168	0.00801524	22
RPL30	200062_s_at	-0.161204	0.000665786	0.00801945	8
KCND3	211301_at	0.197272	0.000666355	0.00802308	1
B4GALT2	209413_at	0.230282	0.000667093	0.00802873	1
TBC1D24	227908_at	-0.244515	0.000667418	0.00802941	16
GPHN	223319_at	-0.284053	0.000668321	0.00803271	14
ZNF137P	207394_at	-0.394964	0.00066842	0.00803271	19
KDM5B	211202_s_at	-0.196179	0.000668498	0.00803271	1
YAP1	224895_at	-0.329392	0.000669332	0.00803951	11
UBQLN1	222990_at	-0.16089	0.000673089	0.00807842	9
HSPBP1	202415_s_at	0.297048	0.00067328	0.00807842	19
ADSL	202144_s_at	-0.193287	0.000673489	0.00807842	22
RBM18	1555848_at	-0.244036	0.000673804	0.00807842	9
EXTL1	206329_at	0.219784	0.000673922	0.00807842	1
ANKRD13C	227375_at	-0.347766	0.000675357	0.00809239	1
	1554520_at	-0.287442	0.000676008	0.00809694
TRPC1	205802_at	-0.319886	0.000677475	0.00811127	3
THAP9	230185_at	-0.357717	0.000678634	0.00812189	4
ING2	205981_s_at	-0.254741	0.000678971	0.00812268	4
VSIG2	229369_at	0.288958	0.000680144	0.00813345	11
FRMD4A	208475_at	-0.416578	0.000680448	0.00813384	10
ACSS1	224882_at	-0.178303	0.000681134	0.00813879	20
SF3A1	227516_at	-0.24086	0.000681861	0.00814422	22
ZER1	202452_at	0.232428	0.00068345	0.00815994	9
SPDEF	214403_x_at	0.23191	0.000687126	0.0081986	6
BTN3A3	38241_at	-0.444823	0.000687236	0.0081986	6
SUSD3	243956_at	0.245768	0.00068769	0.00820076	9
BCLAF1	201084_s_at	-0.239671	0.000688263	0.00820431	6
UBE2K	225179_at	-0.241496	0.0006891	0.00821102	4
RPL24	214143_x_at	-0.153323	0.000693926	0.00826524	3
PARP11	229138_at	-0.273246	0.000695466	0.00828028	12
MKKS	218138_at	-0.232776	0.000696098	0.00828294	20
IGFBP5	203425_s_at	0.459643	0.000696243	0.00828294	2
	228917_at	-0.219342	0.000697375	0.0082903
EXOSC8	215136_s_at	-0.285788	0.000697416	0.0082903	13
CCSER2	209379_s_at	-0.243842	0.000697919	0.00829299	10
GUSBP11	215202_at	0.233317	0.000698545	0.00829712	22
CUL3	201370_s_at	-0.295502	0.000699233	0.00829996	2
PPTC7	225213_at	-0.254673	0.000699589	0.00829996	12
	225569_at	-0.217343	0.000699853	0.00829996
PPP3CB	209817_at	-0.277932	0.000699893	0.00829996	10
SLC9A5	220650_s_at	0.210001	0.000702692	0.00832985	16
SOBP	218974_at	-0.332313	0.000703843	0.00834019	6
NFE2L1	214179_s_at	0.195086	0.000705185	0.00835278	17
DAZAP2	214334_x_at	-0.125107	0.000705901	0.00835796	12
PANX2	244471_x_at	0.176113	0.000707509	0.00837047	22
NEK6	223158_s_at	0.380062	0.000707517	0.00837047	9
CBX3	200037_s_at	-0.294989	0.000708234	0.00837564	7
TDRD3	208089_s_at	-0.261266	0.000709741	0.00839015	13
PARD6B	235165_at	-0.347311	0.000710919	0.00840075	20
LMF1	1569048_s_at	0.186801	0.000711201	0.00840076	16
KHNYN	212355_at	-0.210807	0.000712709	0.00841526	14
DLGAP1-AS1	238432_at	0.21118	0.000714122	0.00842861	18
ZNF217	203739_at	-0.322345	0.000714537	0.00843019	20
ASB4	235619_at	-0.181771	0.00071498	0.00843209	7
CAND1	208839_s_at	-0.260103	0.000715489	0.00843476	12
	236328_at	-0.234839	0.00071675	0.0084463
	228756_at	0.171536	0.000722386	0.00850652
CCDC50	235051_at	-0.301625	0.000722429	0.00850652	3
HEIH	226146_at	-0.261616	0.000722855	0.00850819	5
KCNMA1	221584_s_at	-0.3884	0.000723477	0.00851217	10
C19orf47	234999_at	0.219973	0.000724095	0.00851608	19
ZNF182	235810_at	-0.297907	0.000724563	0.00851824	X
CST8	220627_at	0.178698	0.000726148	0.00853352	20
TEX10	218104_at	-0.227679	0.000726785	0.00853765	9
ENTPD3	206191_at	0.281105	0.000729703	0.00856857	3
UBR5	208883_at	-0.262853	0.000730446	0.00857393	8
CCDC47	217814_at	-0.320799	0.000731012	0.00857721	17
TRAF3	221571_at	-0.19116	0.000732736	0.00859407	14
ZMIZ1	212124_at	-0.209079	0.000733239	0.00859659	10
SURF4	222977_at	0.319509	0.000734492	0.00860791	9
ZNF84	204453_at	-0.287682	0.000734865	0.00860891	12
VAPA	225198_at	-0.188146	0.000735592	0.00861096	18
WIF1	204712_at	-0.856331	0.000735616	0.00861096	12
NTAN1	213062_at	-0.259417	0.000736215	0.00861461	16
PI3	203691_at	-0.503309	0.000736678	0.00861666	20
TMEM165	226827_at	0.163308	0.000738211	0.00863122	4
TMEM184A	235817_at	0.215469	0.000738628	0.00863272	7
KANSL1-AS1	230388_s_at	-0.385132	0.000741594	0.00866204	17
PLEKHA6	229245_at	-0.259754	0.000741716	0.00866204	1
DNAJC3	208499_s_at	0.43667	0.000743034	0.00867404	13
ALPK3	214846_s_at	0.217871	0.000743326	0.00867407	15
ABHD17B	227551_at	-0.243275	0.000744819	0.00868811	9
RPL24	200013_at	-0.167591	0.000746849	0.00870782	3
DENND6A	226965_at	-0.271192	0.000747232	0.00870782	3
CCAR2	225193_at	-0.265613	0.00074741	0.00870782	8
ZKSCAN4	213625_at	-0.175096	0.000747674	0.00870782	6
	225851_at	-0.135072	0.000747965	0.00870782
	203071_at	0.255693	0.000748643	0.00871084
SLC15A4	225057_at	-0.189194	0.000748806	0.00871084	12
MEG3	210794_s_at	0.335195	0.000749862	0.00871973	14
DIO3	207154_at	0.204612	0.000753545	0.00875663	14
SNX13	227031_at	-0.32954	0.00075362	0.00875663	7
INPP5A	203006_at	-0.163104	0.000754868	0.00876772	10
CMBL	227522_at	-0.319195	0.000755899	0.00877429	5
TFAM	203177_x_at	-0.382646	0.00075602	0.00877429	10
TARSL2	244615_x_at	0.258935	0.000757108	0.00877573	15
	244326_at	0.167774	0.000757116	0.00877573
CARD11	223514_at	0.240683	0.000757309	0.00877573	7
ACVR2A	228416_at	-0.374831	0.000757592	0.00877573	2
TTC23L	1557003_at	-0.33324	0.000757732	0.00877573	5
	239033_at	-0.322478	0.000757904	0.00877573
ZNF791	227122_at	-0.23035	0.000758591	0.00878029	19
KIDINS220	212163_at	-0.256271	0.000759474	0.00878711	2
TMEM107	238590_x_at	0.212952	0.000761151	0.00880311	17
ASGR2	206130_s_at	0.232632	0.000761528	0.00880406	17
HECA	218603_at	-0.259659	0.000762093	0.00880719	6
PSMG4	233443_at	0.220915	0.000764168	0.00882776	6
ZNF626	1552643_at	-0.225699	0.000767247	0.00885991	19
TMEM184A	1558281_a_at	0.445394	0.000768931	0.00887593	7
EFEMP1	201842_s_at	-0.259559	0.000771089	0.00889741	2
PDE4DIP	210305_at	-0.475691	0.000772688	0.00891186	1
CRISPLD2	221541_at	-0.273646	0.000772937	0.00891186	16
MCEE	226238_at	-0.270316	0.000774913	0.0089312	2
PAM	202336_s_at	0.289268	0.000775839	0.00893767	5
NSD3	224076_s_at	-0.15569	0.000776072	0.00893767	8
NHLRC2	219353_at	-0.327909	0.000776498	0.00893914	10
MYH14	217545_at	0.325797	0.000777329	0.00894526	19
PLCH1	214745_at	-0.237121	0.000778978	0.00896079	3
ZNF468	214751_at	-0.307895	0.000780558	0.00897551	19
GSPT2	205541_s_at	-0.30003	0.000780983	0.00897696	X
ARCN1	201176_s_at	-0.154163	0.000782896	0.00899548	11
FUT6	211882_x_at	0.461418	0.000784646	0.00901213	19
	1568513_x_at	0.338357	0.000785439	0.00901778
NOVA2	238904_at	0.178633	0.000787576	0.00903884	19
LINC00939	216209_at	-0.288159	0.000788213	0.00904269	12
2018-09-11	201307_at	-0.255645	0.000789214	0.00904991	4
ZC3H14	243948_at	-0.367937	0.000789493	0.00904991	14
CHAMP1	226194_at	-0.22884	0.000790287	0.00904991	13
HNRNPU	221639_x_at	0.155772	0.000790317	0.00904991	1
ASCC2	215684_s_at	0.309481	0.000790584	0.00904991	22
TRPS1	218502_s_at	-0.279318	0.000790658	0.00904991	8
LOX	215446_s_at	-0.366119	0.000791024	0.00905065	5
HNMT	211732_x_at	-0.310652	0.000791672	0.0090546	2
NXT2	209628_at	-0.301379	0.00079209	0.00905591	X
SEPSECS	227982_at	-0.332426	0.000792442	0.00905648	4
	1555485_s_at	0.374482	0.000794459	0.00907345
LTBP2	223690_at	-0.218099	0.000794739	0.00907345	14
NFAT5	224984_at	-0.26561	0.000794836	0.00907345	16
GDF15	221577_x_at	0.651913	0.00079576	0.00908053	19
	235151_at	-0.357605	0.000796065	0.00908055
HCN4	230208_at	-0.262073	0.000799801	0.00911969	15
PHOSPHO2	230434_at	-0.402739	0.000800696	0.00912552	2
CEP128	232635_at	-0.231768	0.000800923	0.00912552	14
TTC27	218710_at	-0.228202	0.000802297	0.00913666	2
FAM149B1	213463_s_at	-0.27482	0.000802511	0.00913666	10
GID4	228452_at	-0.23218	0.000802979	0.00913791	17
NRBF2	221803_s_at	-0.312002	0.000803232	0.00913791	10
BTG3	205548_s_at	-0.338188	0.000806225	0.00916847	21
EPG5	228453_at	-0.286719	0.000808315	0.00918744	18
HMGN2	208668_x_at	-0.112639	0.000808507	0.00918744	1
MGAT3	208058_s_at	0.215678	0.00081052	0.00920682	22
DMAC1	224860_at	-0.262063	0.000811764	0.00921745	9
	1563903_x_at	0.265864	0.00081228	0.0092198
BCL2	207004_at	0.270629	0.000814721	0.00924401	18
RBBP4	225396_at	-0.182072	0.000816891	0.00926511	1
DUOXA2	230615_at	0.335416	0.000817491	0.00926557	15
APOBEC3G	204205_at	-0.336424	0.00081755	0.00926557	22
	226295_at	-0.159559	0.00081826	0.00926747
OTOF	1555251_a_at	0.130903	0.000818338	0.00926747	2
AMOTL1	228840_at	0.200064	0.000818937	0.00927076	11
BIVM	222761_at	-0.260476	0.000819979	0.00927904	13
FBL	211623_s_at	-0.204365	0.000821492	0.0092895	19
ZNF518B	226909_at	-0.277689	0.000821525	0.0092895	4
TFDP2	203588_s_at	-0.204132	0.000823113	0.00930394	3
AUTS2	212599_at	-0.231646	0.000825078	0.00931989	7
SLC25A5-AS1	239242_at	-0.247079	0.000825146	0.00931989	X
SERPING1	200986_at	-0.619549	0.000826495	0.00932837	11
IMMP2L	227153_at	-0.219187	0.000826521	0.00932837	7
STAG1	202293_at	-0.329564	0.000826851	0.00932857	3
MMD	203414_at	-0.428	0.000827494	0.00933074	17
STAM2	228254_at	-0.189854	0.000827666	0.00933074	2
GXYLT1	226868_at	-0.281195	0.000828274	0.00933408	12
PLAGL1	209318_x_at	-0.469878	0.000832207	0.00937486	6
CTBP1-DT	232066_x_at	-0.199444	0.000834196	0.00939374	4
P4HB	200654_at	0.254953	0.00083567	0.00940679	17
DPY19L4	213391_at	-0.332528	0.000836287	0.00940679	8
TM2D1	213882_at	-0.342465	0.000836299	0.00940679	1
	220856_x_at	0.206479	0.000836842	0.00940936
ZNF331	227613_at	-0.241621	0.000837882	0.00941751	19
CD59	228748_at	-0.319227	0.000838801	0.00942186	11
CABLES1	225532_at	-0.167218	0.000838898	0.00942186	18
RNF17	1563114_at	0.135753	0.000839888	0.00942944	13
BRWD1	214820_at	-0.371131	0.000840667	0.00943465	21
PID1	219093_at	0.264773	0.00084167	0.00944236	2
ZSWIM5	232336_at	-0.188232	0.000842134	0.00944402	1
HACL1	223211_at	0.212626	0.000842912	0.00944921	3
DIAPH2	205603_s_at	0.388272	0.000844009	0.00945449	X
	239763_at	-0.188964	0.000844016	0.00945449
RFX7	222630_at	-0.318042	0.000846407	0.00947773	15
DZIP3	213186_at	0.209867	0.000847391	0.00948233	3
TRIM3	213885_at	0.342155	0.000847451	0.00948233	11
SIMC1	228805_at	-0.22743	0.000848192	0.00948707	5
CA12	215867_x_at	0.415624	0.000849258	0.0094932	15
SGCB	226112_at	-0.212098	0.000849374	0.0094932	4
JHY	220141_at	-0.243183	0.00085116	0.00950648	11
EPHA4	229374_at	-0.20171	0.000851199	0.00950648	2
WSCD2	229032_at	0.191752	0.000853018	0.0095229	12
ZNF703	222760_at	-0.251047	0.000853305	0.0095229	8
DOCK4	205003_at	-0.320681	0.000854079	0.00952798	7
UST	205139_s_at	-0.360941	0.000855325	0.00953832	6
LTBP4	210628_x_at	0.313484	0.000856374	0.00954304	19
TRIM24	213301_x_at	-0.292088	0.000856386	0.00954304	7
NDUFS4	209303_at	-0.242453	0.000857562	0.00955259	5
KIF2A	203087_s_at	-0.252164	0.000858138	0.00955545	5
SGCB	228584_at	-0.361164	0.000858538	0.00955635	4
CCHCR1	37425_g_at	-0.202542	0.000860241	0.00957174	6
	242664_at	-0.52945	0.000861785	0.00958536
UPF1	211168_s_at	0.249015	0.000863262	0.00959822	19
CLK4	210346_s_at	-0.360485	0.000863937	0.00960215	5
	236769_at	-0.388536	0.000865219	0.00961283
SRI	208920_at	-0.227125	0.000865586	0.00961334	7
TRPM4	219360_s_at	0.294952	0.000865953	0.00961384	19
	236921_at	-0.46629	0.000868117	0.00963429
BARD1	205345_at	-0.312817	0.00086862	0.00963631	2
RHOT1	222148_s_at	-0.17692	0.000870832	0.00965726	17
LASP1	200618_at	0.175976	0.000871949	0.00966424	17
HS6ST2	230030_at	0.595631	0.000872107	0.00966424	X
	209607_x_at	0.285115	0.000877822	0.00972397
VCP	208648_at	0.198752	0.00087974	0.00973852	9
RRAS2	212590_at	-0.254338	0.000879787	0.00973852	11
C1orf131	226242_at	-0.259551	0.000881154	0.00975005	1
NECTIN2	203149_at	0.209761	0.000882821	0.00976488	19
FAM131A	221904_at	0.213622	0.000884152	0.00977599	3
ZCCHC4	219917_at	-0.278667	0.000885577	0.00978813	4
KCNA1	208479_at	-0.212779	0.000887476	0.00980549	12
TOB1	202704_at	-0.294117	0.000887883	0.00980637	17
RAB21	203885_at	-0.285297	0.000888758	0.00980972	12
NFYB	218129_s_at	-0.398707	0.000888842	0.00980972	12
ANKRD27	221522_at	-0.19389	0.000889875	0.00981612	19
MAP4K4	218181_s_at	-0.37575	0.000890078	0.00981612	2
CHML	226350_at	-0.354752	0.000890862	0.00982082	1
UBE3A	213128_s_at	-0.293086	0.000891161	0.00982082	15
CTNS	204925_at	0.233265	0.000892907	0.00983419	17
TXNL4A	1555461_at	-0.326926	0.000893031	0.00983419	18
FHOD1	218530_at	0.264394	0.000893575	0.00983656	16
	203034_s_at	-0.13078	0.00089448	0.0098429
CKAP4	200998_s_at	0.437959	0.000895379	0.00984917	12
TMEM42	226361_at	-0.143303	0.000896726	0.00986036	3
NUDT7	228855_at	-0.274393	0.000897542	0.0098657	16
CLCNKB	205985_x_at	0.22699	0.000898483	0.00987242	1
SNX1	213364_s_at	-0.286922	0.00090016	0.00988722	15
HNRNPA3	211929_at	-0.306855	0.000901415	0.00989737	2
FBXO3	218432_at	-0.287103	0.000902182	0.00990216	11
BCL6B	243825_at	0.167505	0.000903585	0.00991096	17
ITGB8	226189_at	-0.33287	0.000903647	0.00991096	7
RPL34	200026_at	-0.1549	0.000904201	0.00991139	4
PHTF2	1554780_a_at	0.171537	0.000904348	0.00991139	7
FUNDC2	223042_s_at	-0.192147	0.000907299	0.00993502	X
PPP1R8	207830_s_at	-0.155396	0.000907331	0.00993502	1
RAPGEF3	210051_at	0.198427	0.000907501	0.00993502	12
IL6ST	212196_at	-0.36306	0.000909358	0.00995171	5
TSPAN13	217979_at	0.191914	0.00091092	0.00996517	7
CAPRIN1	226285_at	-0.223734	0.00091156	0.00996689	11
SIPA1L2	225056_at	-0.348053	0.000911887	0.00996689	1
TNKS	202561_at	-0.226098	0.000912386	0.00996689	8
MTMR11	205076_s_at	-0.31457	0.00091244	0.00996689	1
ING5	228287_at	-0.368216	0.000912744	0.00996689	2
TRIB2	202479_s_at	-0.349166	0.000917706	0.0100174	2
YES1	202932_at	-0.37827	0.000919279	0.0100309	18
ENPP5	237054_at	-0.400308	0.000921985	0.0100537	6
LOC100049716	228647_at	-0.243113	0.000922039	0.0100537	12
BTG3	213134_x_at	-0.2898	0.000923002	0.0100591	21
PTPRS	210823_s_at	0.217363	0.000923243	0.0100591	19
MPP7	238778_at	-0.415189	0.000923544	0.0100591	10
PDS5B	207956_x_at	-0.240866	0.000924202	0.0100626	13
IL27RA	222062_at	-0.293935	0.00092521	0.0100699	19
FUT6	211885_x_at	0.443985	0.000925599	0.0100705	19
TCAIM	226688_at	-0.294981	0.00092897	0.0101035	3
BTC	241412_at	-0.358239	0.000933907	0.0101535	4
SEC63	229969_at	-0.283488	0.000934407	0.0101553	6
NEK6	239267_at	0.191361	0.000935129	0.0101594	9
EIF4E3	225941_at	-0.241289	0.000935714	0.0101621	3
TRAK2	202125_s_at	-0.234202	0.000936055	0.0101621	2
TSC22D1	215111_s_at	-0.158281	0.000937223	0.010168	13
COG5	227089_at	-0.248492	0.000937281	0.010168	7
ATP6V0E1	201172_x_at	0.134339	0.000938461	0.010177	5
SMC1A	201589_at	-0.204827	0.000938787	0.010177	X
RPL15	240806_at	-0.186081	0.000940261	0.0101865	3
LRP4	212850_s_at	0.404969	0.000940343	0.0101865	11
KIF20B	205235_s_at	-0.131006	0.000940768	0.0101874	10
KRT8	209008_x_at	0.400709	0.000942904	0.0102068	12
GLS	203159_at	-0.247895	0.000944067	0.0102157	2
FEM1B	212373_at	-0.334431	0.000946317	0.0102364	15
SSR2	200652_at	0.170561	0.000947721	0.0102479	1
HAUS6	222685_at	-0.391585	0.000950635	0.0102757	9
FCGBP	203240_at	-0.642478	0.00095195	0.0102862	19
ZRANB1	225130_at	-0.25681	0.000954751	0.0103127	10
TNFRSF10B	209295_at	-0.227161	0.000955711	0.010319	8
RALBP1	226957_x_at	-0.192017	0.000956026	0.010319	18
SLC11A2	210047_at	-0.145468	0.000956422	0.0103196	12
MFSD8	243407_at	-0.299302	0.000958081	0.0103337	4
	230778_at	-0.332512	0.000959873	0.0103493
KPNA5	229317_at	-0.44351	0.00096187	0.0103671	6
EIF2D	218253_s_at	-0.181661	0.000962955	0.0103726	1
	209978_s_at	0.498324	0.000963067	0.0103726
RNASEH2B	219056_at	-0.29033	0.000963461	0.0103731	13
NIPA1	225752_at	-0.259054	0.000964036	0.0103743	15
IGF1R	225330_at	-0.275521	0.000964269	0.0103743	15
STOX1	1553202_at	-0.274884	0.00096877	0.0104156	10
ALDH16A1	227592_at	0.305213	0.000968806	0.0104156	19
CDC73	229828_at	-0.273377	0.000971414	0.0104399	1
POLR1B	233341_s_at	-0.25178	0.000972603	0.0104489	2
MUC15	227238_at	-0.274405	0.000974509	0.0104657	11
DCAF5	224696_s_at	-0.148554	0.000976147	0.0104761	14
CLEC10A	206682_at	0.34618	0.000976183	0.0104761	17
PTP4A1	200732_s_at	-0.275555	0.000977274	0.0104841	6
	231715_s_at	0.324978	0.00097815	0.0104897
	239990_at	0.201243	0.000980226	0.0105082
ABAT	209459_s_at	-0.39394	0.000981554	0.0105187	16
FOXP2	243278_at	-0.343589	0.000983078	0.0105312	7
	229544_at	-0.283249	0.000984049	0.0105359
DLG5-AS1	239565_at	0.196882	0.00098422	0.0105359	10
ZKSCAN8	226102_at	-0.234111	0.000985088	0.0105414	6
FAM120C	229512_at	-0.239419	0.000985903	0.0105464	X
YIPF6	212343_at	-0.184712	0.000986788	0.0105497	X
PXMP4	238746_at	-0.199063	0.000987316	0.0105497	20
	235229_at	-0.544363	0.000987495	0.0105497
NUDT21	224830_at	-0.320649	0.000987621	0.0105497	16
AGFG1	218091_at	-0.198155	0.000988414	0.0105544	2
SLC27A2	205768_s_at	-0.206447	0.000989872	0.0105662	15
CEACAM1	211883_x_at	0.20715	0.00099038	0.0105678	19
EMX1	215265_at	0.194509	0.000991332	0.0105723	2
	223930_at	-0.210337	0.000991509	0.0105723
BCAP31	200837_at	0.22191	0.000992136	0.0105752	X
PLAGL1	207002_s_at	-0.400435	0.000993343	0.0105843	6
COA5	225409_at	-0.251403	0.000996177	0.0106108	2
CHPF	202175_at	0.31322	0.000997533	0.0106214	2
MAU2	227465_at	-0.19276	0.000998722	0.0106303	19
TBC1D4	203386_at	-0.286125	0.000999163	0.0106312	13
ZMYM1	220206_at	-0.314222	0.00100186	0.0106561	1
SIKE1	228026_at	-0.362813	0.00100281	0.0106624	1
MIB2	226644_at	-0.208578	0.0010065	0.0106979	1
DENND1B	228032_s_at	-0.319804	0.00100741	0.0107037	1
FNTA	209471_s_at	-0.218911	0.00100816	0.0107079	8
TSC1	209390_at	-0.184131	0.00100953	0.0107187	9
RAPH1	225188_at	-0.408168	0.00101014	0.0107213	2
CACNA1A	206399_x_at	0.335355	0.001012	0.0107373	19
CYB561	209164_s_at	0.362605	0.00101257	0.0107395	17
PRSS12	205515_at	-0.424882	0.0010136	0.0107466	4
CBX6	202048_s_at	0.163464	0.00101408	0.0107479	22
KIR2DL1	210890_x_at	0.19663	0.00101853	0.0107913	19
MIA3	212305_s_at	0.213722	0.00101932	0.0107958	1
NAPB	225111_s_at	-0.247776	0.00102094	0.0108091	20
	207096_at	-0.621431	0.00102263	0.0108232
BOK	223349_s_at	0.247462	0.00102426	0.0108365	2
IKBKG	209929_s_at	0.153125	0.0010251	0.0108416	X
RNF144B	228153_at	-0.190416	0.00102601	0.0108429	6
MSL1	212708_at	-0.296248	0.00102623	0.0108429	17
ZC3H8	239644_at	-0.312957	0.0010265	0.0108429	2
TTC9B	235375_x_at	0.244486	0.00102666	0.0108429	19
SERPINF2	205075_at	0.209724	0.00102818	0.0108492	17
	214946_x_at	-0.201435	0.00102856	0.0108492
SLC38A1	218237_s_at	-0.331289	0.00102903	0.0108492	12
LGALS9	203236_s_at	0.247373	0.00102905	0.0108492	17
SERP1	200971_s_at	-0.150272	0.00102908	0.0108492	3
MSL2	218733_at	-0.283744	0.00102963	0.0108512	3
KCNK5	219615_s_at	-0.220666	0.00103027	0.010852	6
CRLF1	206315_at	0.406244	0.00103044	0.010852	19
CYSTM1	224707_at	0.15781	0.00103173	0.0108572	5
MRPS30	218398_at	-0.23855	0.0010319	0.0108572	5
LIG3	1554597_at	-0.217485	0.00103202	0.0108572	17
PRPSAP2	203537_at	-0.189681	0.00103684	0.0109041	17
ELMO2	55692_at	-0.183533	0.001038	0.0109125	20
DNAH5	243938_x_at	-0.459062	0.00104079	0.010938	5
PLPP1	210946_at	-0.278557	0.00104154	0.010942	5
RALA	224880_at	-0.179371	0.00104215	0.0109439	7
ZNF439	236562_at	-0.3234	0.00104245	0.0109439	19
MOCS2	218212_s_at	-0.265587	0.00104322	0.0109481	5
	238150_at	0.226547	0.00104623	0.0109758
LARP6	218651_s_at	-0.29135	0.0010476	0.0109864	15
MIB1	224722_at	-0.340404	0.00104855	0.0109925	18
NUP210	213947_s_at	0.180931	0.00104896	0.0109929	3
	206302_s_at	0.249904	0.00105127	0.0110133
	200016_x_at	-0.10382	0.00105564	0.0110514
RHOU	223169_s_at	-0.381323	0.00105565	0.0110514	1
MUC3B	214898_x_at	0.237952	0.00105738	0.0110655	7
PLPBP	209385_s_at	0.224277	0.00105773	0.0110655	8
ATF1	1558233_s_at	-0.362805	0.00105857	0.0110704	12
GPAM	225424_at	-0.305223	0.00105938	0.0110743	10
RNF130	230932_at	-0.218035	0.00106	0.0110743	5
SFN	33322_i_at	0.359301	0.00106005	0.0110743	1
CAST	212580_at	-0.305063	0.00106071	0.0110758	5
ELOVL7	227180_at	-0.337049	0.00106114	0.0110758	5
SMC3	209259_s_at	-0.356612	0.00106167	0.0110758	10
AR	211110_s_at	-0.207616	0.00106168	0.0110758	X
RALGPS2	227224_at	-0.279264	0.00106293	0.011085	1
ETFBKMT	1554582_a_at	-0.198103	0.00106344	0.0110864	12
PRDM2	205277_at	-0.1815	0.00106673	0.0111169	1
FAM46B	229518_at	-0.22697	0.00106862	0.0111327	1
HYOU1	200825_s_at	0.329887	0.00106934	0.0111363	11
MYBPC3	208040_s_at	0.22889	0.00107234	0.0111637	11
MFSD12	226516_at	0.237848	0.00107278	0.0111644	19
	234505_at	0.177457	0.00107563	0.0111901
DYRK1A	209033_s_at	-0.151533	0.00107619	0.0111921	21
MFSD8	228282_at	-0.356353	0.00107803	0.0112073	4
	235159_at	-0.250235	0.00107995	0.0112234
NFKBID	241889_at	0.165808	0.00108704	0.0112931	19
KLK13	216670_at	0.263777	0.00108768	0.0112932	19
RIF1	226821_at	-0.334706	0.0010878	0.0112932	2
TMEM161B	227861_at	-0.273045	0.00108861	0.0112976	5
	237212_at	-0.34667	0.00109013	0.0113095
ZNF12	226015_at	-0.248348	0.00109106	0.0113141	7
MIOS	211724_x_at	-0.190814	0.00109133	0.0113141	7
ZNF644	222580_at	-0.336819	0.00109299	0.0113274	1
LINC01191	230796_at	0.18355	0.0010934	0.0113278	2
INAFM2	231431_s_at	-0.147597	0.00109626	0.0113535	15
AHSA2P	230148_at	-0.358706	0.00109703	0.0113575	2
	235452_at	-0.332559	0.00109838	0.0113675
	216776_at	0.152593	0.00109997	0.0113801
MTG2	236890_at	0.19622	0.0011053	0.0114291	20
FGFR2	208228_s_at	-0.319826	0.00110547	0.0114291	10
EXT2	202012_s_at	-0.226531	0.00110891	0.0114607	11
ECE1	201750_s_at	0.267024	0.00110951	0.0114613	1
FBXW2	209630_s_at	-0.194826	0.00110974	0.0114613	9
LAMP2	226671_at	-0.369384	0.0011102	0.0114622	X
C2CD5	212943_at	-0.284687	0.00111135	0.01147	12
HEATR6	218991_at	0.174194	0.00111646	0.0115188	17
GAPVD1	212804_s_at	0.191344	0.001117	0.0115204	9
SMARCA1	203875_at	-0.317655	0.00112037	0.0115481	X
STIMATE	213851_at	0.254172	0.00112045	0.0115481	3
DCP2	235258_at	-0.205284	0.00112267	0.011567	5
CEP44	228334_x_at	-0.360474	0.00112308	0.0115671	4
TLE3	228340_at	-0.251904	0.00112504	0.0115834	15
TNRC6C-AS1	230526_at	-0.207332	0.00112667	0.0115944	17
LIN7C	221568_s_at	-0.272671	0.00112689	0.0115944	11
SPATA5L1	222163_s_at	-0.257265	0.00112779	0.0115996	15
SPECC1L	212480_at	-0.165343	0.0011288	0.0116061	22
	243300_at	0.200963	0.0011315	0.0116265
DUSP16	224336_s_at	-0.276121	0.00113172	0.0116265	12
CCDC30	243036_at	-0.342283	0.00113196	0.0116265	1
	216053_x_at	0.271296	0.00113347	0.0116381
PDK4	205960_at	-0.406315	0.00113388	0.0116383	7
ETAA1	219216_at	-0.266637	0.00113473	0.011643	2
ACTN3	206891_at	0.172391	0.00113759	0.0116684	11
MTMR1	216095_x_at	-0.162621	0.00113816	0.0116702	X
ZRANB1	225138_at	-0.214869	0.00113862	0.0116708	10
TMPO	209753_s_at	-0.336084	0.00113929	0.0116708	12
ZNF706	227132_at	-0.291385	0.00113974	0.0116708	8
KRT17P5	241828_x_at	-0.222411	0.00113977	0.0116708	17
NIPSNAP3A	224436_s_at	-0.394149	0.00114056	0.0116748	9
CBLL1	227187_at	-0.299622	0.0011414	0.0116794	7
RPS25	200091_s_at	-0.147866	0.00114277	0.0116862	11
FHAD1	1563961_at	0.246774	0.00114284	0.0116862	1
TNRC6A	224704_at	-0.263335	0.00114431	0.0116972	16
EHHADH	205222_at	-0.298025	0.00114584	0.0117052	3
HNRNPDL	209068_at	-0.226113	0.00114587	0.0117052	4
C19orf66	53720_at	-0.210477	0.00114639	0.0117065	19
NCBP3	236384_at	-0.233415	0.00114845	0.0117235	17
CEP120	1554606_at	-0.42812	0.00115161	0.0117518	5
SF3A1	201356_at	-0.153527	0.00115247	0.0117565	22
ATP11B	1564063_a_at	0.158278	0.00115458	0.01177	3
CDKL3	219831_at	0.241852	0.00115491	0.01177	5
RAD51AP1	204146_at	-0.256235	0.00115497	0.01177	12
SAMHD1	235529_x_at	-0.237242	0.00115884	0.0118022	20
TRAK1	202080_s_at	-0.203068	0.00115892	0.0118022	3
TCTEX1D2	228606_at	0.196087	0.00115971	0.0118062	3
UAP1	209340_at	-0.187839	0.00116087	0.0118141	1
KLHL23	241682_at	-0.154139	0.0011615	0.0118165	2
	231888_at	0.200173	0.0011628	0.0118256
	202650_s_at	0.221057	0.00116878	0.0118824
PPIG	225902_at	-0.261839	0.00117034	0.0118943	2
PAMR1	213661_at	0.517717	0.00117306	0.0119178	11
	224636_at	-0.168319	0.00117749	0.0119588
ZNF605	227822_at	-0.309006	0.00117796	0.0119594	12
SIX1	228347_at	-0.162283	0.00117859	0.0119618	14
	241451_s_at	0.18601	0.00118142	0.0119848
ZNF146	200050_at	-0.302581	0.00118174	0.0119848	19
ATP5F1A	213738_s_at	-0.126516	0.00118206	0.0119848	18
SERGEF	232983_s_at	-0.195792	0.00118301	0.0119895	11
SNX9	223028_s_at	0.316173	0.00118333	0.0119895	6
ZNF609	212617_at	-0.236391	0.00118421	0.0119922	15
ZNF148	238711_s_at	-0.242378	0.00118439	0.0119922	3
	215133_s_at	0.254967	0.00118541	0.0119959
CAMTA1	227328_at	-0.17326	0.00118587	0.0119959	1
TBL1X	201869_s_at	-0.266443	0.00118596	0.0119959	X
SEC24B	202798_at	-0.256332	0.00118683	0.0120007	4
SLC7A5	201195_s_at	0.257262	0.0011873	0.0120014	16
SAP30L	225509_at	-0.175921	0.00119045	0.0120292	5
CTCF	202521_at	-0.154812	0.001192	0.0120407	16
DDX52	212834_at	-0.207964	0.00119257	0.0120424	17
STX6	212799_at	-0.242034	0.00119311	0.0120438	1
BAALC	222780_s_at	0.431312	0.00119388	0.0120475	8
CEP70	238154_at	-0.303732	0.00119441	0.0120488	3
AMHR2	206892_at	0.237975	0.00119677	0.0120686	12
ANKRD6	204671_s_at	-0.285316	0.00119772	0.0120741	6
RBMS2	225776_at	-0.295907	0.00119844	0.0120746	12
NPHP4	216344_at	0.203181	0.00119858	0.0120746	1
GNB1L	220762_s_at	0.175189	0.00119905	0.0120748	22
LRRC8A	233487_s_at	0.232355	0.00119941	0.0120748	9
FAM199X	225216_at	-0.29805	0.00119985	0.0120752	X
KDELR3	207265_s_at	0.384971	0.00120299	0.0121027	22
RBM12B	238122_at	-0.341374	0.00120387	0.0121074	8
CCNI	208655_at	-0.184598	0.00120533	0.0121181	4
NUCKS1	224581_s_at	-0.20023	0.00120628	0.0121236	1
SERTAD2	202657_s_at	-0.205567	0.00121134	0.0121704	2
ITPRIPL2	1568619_s_at	0.297172	0.00121253	0.0121774	16
SYT15	1560878_at	0.203877	0.00121285	0.0121774	10
CAV2	203323_at	-0.403854	0.00121378	0.0121826	7
OR7E14P	217551_at	-0.28631	0.00121504	0.0121911	11
PKNOX1	221883_at	-0.228887	0.00122115	0.0122483	21
FUT3	216010_x_at	0.444557	0.00122379	0.0122708	19
RADIL	223693_s_at	0.244977	0.00122715	0.0123003	7
CD2AP	203593_at	-0.267385	0.00123163	0.012341	6
RBPMS	209487_at	-0.202528	0.00123323	0.0123459	8
TAB2	212184_s_at	-0.202546	0.00123383	0.0123459	6
NCS1	218266_s_at	0.199409	0.00123398	0.0123459	9
MKRN2	218071_s_at	-0.151552	0.00123408	0.0123459	3
ANXA7	209860_s_at	0.176254	0.00123418	0.0123459	10
PTAFR	206278_at	0.353316	0.00123462	0.0123462	1
ATP6V0E1	200096_s_at	0.178569	0.00123575	0.0123534	5
MSX1	228473_at	0.153708	0.00123621	0.0123538	4
UBE2J2	224347_x_at	0.172359	0.00124266	0.0124141	1
CMC4	210212_x_at	-0.164775	0.00124322	0.0124156	X
MARCKSL1	200644_at	-0.45616	0.00124373	0.0124166	1
ENAH	228310_at	-0.276445	0.00124534	0.0124252	1
GOLGA1	203384_s_at	-0.21204	0.00124543	0.0124252	9
PRRC1	224643_at	-0.23693	0.00125042	0.0124707	5
ZBTB5	203026_at	-0.141358	0.00125082	0.0124707	9
RTP4	219684_at	-0.292123	0.00125181	0.0124764	3
ZNF138	244743_x_at	-0.333758	0.0012533	0.0124871	7
GXYLT2	235733_at	-0.2651	0.00125827	0.0125325	3
DCLK1	205399_at	-0.265031	0.00125913	0.0125368	13
SMAD2	235598_at	-0.200225	0.00126072	0.0125485	18
STAG3	219753_at	-0.251309	0.001263	0.012567	7
GAB1	1560382_at	0.152926	0.00126724	0.012605	4
SRPK2	214931_s_at	-0.258835	0.00126972	0.0126255	7
SYNCRIP	217833_at	-0.296277	0.00127016	0.0126256	6
LOC728613	1569110_x_at	-0.789179	0.00127462	0.0126658	5
ZNF350	219266_at	-0.227485	0.00127667	0.0126817	19
KRCC1	218303_x_at	-0.222595	0.00127707	0.0126817	2
MLEC	200616_s_at	0.377983	0.00127886	0.0126921	12
RNF135	223592_s_at	-0.295821	0.00127897	0.0126921	17
	216348_at	-0.2238	0.00128436	0.0127411
HLA-F	221978_at	-0.358875	0.00128476	0.0127411	6
ANKRD13C	223418_x_at	-0.364842	0.00128597	0.0127489	1
BCLAF3	232087_at	-0.337067	0.00128722	0.0127571	X
	217014_s_at	0.409432	0.0012882	0.0127625
COX5A	229426_at	0.186617	0.00129082	0.0127843	15
RPS17	211487_x_at	-0.131166	0.00129176	0.0127894	15
CDH2	203441_s_at	0.192037	0.00129309	0.0127982	18
GALNT7	218313_s_at	0.29972	0.00129409	0.0128039	4
ZNF142	37586_at	-0.111753	0.00129755	0.012834	2
IFT57	222520_s_at	-0.256283	0.0012984	0.0128381	3
TRNP1	227862_at	-0.223674	0.00129888	0.0128387	1
RABEP2	77508_r_at	0.230766	0.00129986	0.012844	16
MIA2	215930_s_at	0.152554	0.00130221	0.0128599	14
	1556584_at	0.15852	0.00130233	0.0128599
AIMP1	227605_at	-0.300127	0.00130789	0.0129072	4
	228811_at	-0.218914	0.00130798	0.0129072
CEP126	236325_at	-0.486533	0.0013117	0.0129396	11
LINC00982	231275_at	0.206646	0.00131515	0.0129695	1
EEF1A1	227708_at	-0.329305	0.00131628	0.0129763	6
OARD1	213322_at	-0.228612	0.00131802	0.0129892	6
	219920_s_at	0.186015	0.00131869	0.0129915
MSTO1	224233_s_at	0.191416	0.00132039	0.0130039	1
SERPINF1	202283_at	0.217111	0.00132719	0.0130666	17
MBOAT2	213288_at	-0.204635	0.0013287	0.013075	2
BCL2L11	225606_at	-0.17495	0.00132912	0.013075	2
LINC00667	228160_at	-0.293518	0.00132935	0.013075	18
CENPU	218883_s_at	-0.352101	0.00133294	0.013106	4
ZNF320	241704_x_at	-0.181819	0.00133762	0.0131477	19
ZNF391	1556236_at	-0.275269	0.00133853	0.0131524	6
RAPGEF5	204681_s_at	-0.2416	0.00133955	0.013158	7
ERN2	214372_x_at	0.208989	0.00134402	0.0131976	16
KAT2B	203845_at	-0.399194	0.0013466	0.0132129	3
CXorf38	228700_at	-0.341795	0.00134666	0.0132129	X
ZFR2	215419_at	-0.285434	0.0013469	0.0132129	19
STX17	226662_at	-0.314583	0.00134822	0.0132215	9
	222659_at	0.225091	0.00135029	0.0132375
FXR1	201636_at	-0.218194	0.00135264	0.0132561	3
EPB41L4B	223426_s_at	-0.170867	0.00135373	0.0132624	9
MAGI2-AS3	227554_at	-0.377737	0.00135564	0.0132752	7
LOC100130370	234846_at	0.31023	0.00135592	0.0132752	17
LINC01569	229592_at	-0.165096	0.00135751	0.0132864	16
COX19	235533_at	-0.27608	0.0013581	0.0132879	7
ACE2	222257_s_at	0.268818	0.0013587	0.0132893	X
	215388_s_at	-0.312192	0.00135913	0.0132893
FAM184A	220150_s_at	-0.259706	0.00136215	0.0133144	6
EPB41L5	225855_at	-0.289923	0.00136295	0.0133179	2
DCAKD	221224_s_at	0.259381	0.00136421	0.0133232	17
	234256_at	0.179978	0.00136473	0.0133232
DOCK8	239027_at	0.248611	0.00136483	0.0133232	9
	215956_at	0.155462	0.0013657	0.0133273
UBXN2A	228605_at	-0.171806	0.00136826	0.013348	2
GATA2	210358_x_at	0.197435	0.00137059	0.0133649	3
CHRNB2	241389_at	0.232062	0.00137089	0.0133649	1
WDR81	226738_at	0.140155	0.00137189	0.0133664	17
SEC62	1552790_a_at	-0.317594	0.00137193	0.0133664	3
MEIS1	1559477_s_at	-0.334605	0.00137259	0.0133685	2
C21orf2	203993_x_at	0.164578	0.00137436	0.0133813	21
FAM122C	1552323_s_at	-0.279468	0.00137519	0.0133837	X
SF3B1	229303_at	-0.21306	0.00137549	0.0133837	2
BRI3BP	225716_at	-0.204634	0.00137781	0.0134019	12
IDI1	242065_x_at	-0.153039	0.00138072	0.0134258	10
ZNF626	235687_at	-0.163026	0.00138568	0.0134692	19
IRX2	228462_at	-0.219253	0.00138608	0.0134692	5
SHC3	206330_s_at	0.156358	0.00138883	0.0134915	9
TRIQK	225599_s_at	-0.346313	0.00138996	0.0134981	8
ENOX2	234003_at	0.275627	0.00139152	0.0135088	X
MRPS17	218982_s_at	-0.208614	0.0013923	0.013512	7
HIST2H2BE	202708_s_at	-0.295329	0.00139429	0.0135269	1
MMP11	235908_at	0.257123	0.00139903	0.0135686	22
ST14	202005_at	0.322677	0.00140074	0.0135807	11
FAM168A	212357_at	-0.202142	0.00140177	0.0135863	11
NSMCE4A	228506_at	-0.357265	0.00140223	0.0135864	10
AQP1	209047_at	-0.405354	0.00140629	0.0136182	7
PODXL	201578_at	-0.278186	0.00140656	0.0136182	7
OSER1	209020_at	0.20438	0.00140688	0.0136182	20
	239156_at	-0.219311	0.00140819	0.0136222
NADK	213607_x_at	0.325028	0.00140821	0.0136222	1
ETV3	227200_at	-0.210834	0.00140901	0.0136256	1
MUC20	230043_at	0.414876	0.00141008	0.0136315	3
	1558425_x_at	0.171134	0.0014123	0.0136485
FRAT2	209864_at	-0.210853	0.00141356	0.0136501	10
PHGR1	230485_at	0.19663	0.00141393	0.0136501	15
DCAF10	222804_x_at	-0.200166	0.00141437	0.0136501	9
OXNAD1	227686_at	-0.190154	0.00141471	0.0136501	3
CPLX3	219775_s_at	0.220778	0.00141511	0.0136501	15
PARVA	235279_at	-0.193093	0.00141519	0.0136501	11
	228944_at	-0.288843	0.00141638	0.0136571
	209751_s_at	-0.232649	0.00141979	0.0136857
DCAF10	226511_at	-0.232744	0.00142485	0.01373	9
	227754_at	-0.334932	0.00142562	0.013733
TIMP3	201150_s_at	0.500918	0.00142814	0.0137528	22
RNF219	219303_at	-0.328104	0.00143329	0.0137977	13
RHOBTB3	216048_s_at	-0.338074	0.00143372	0.0137977	5
FAM102B	226568_at	-0.413197	0.00143496	0.0138051	1
BTF3L4	238675_x_at	-0.157852	0.00143789	0.0138234	1
OTULIN	229268_at	-0.183212	0.00143798	0.0138234	5
MED28	224416_s_at	-0.228295	0.00143864	0.0138234	4
SLC39A7	202667_s_at	0.269162	0.00143955	0.0138234	6
GAN	228567_at	-0.253771	0.00143969	0.0138234	16
STEAP4	220187_at	-0.536912	0.00143991	0.0138234	7
	229428_at	-0.24783	0.0014401	0.0138234
RPS27A	200017_at	-0.135324	0.00144083	0.0138261	2
	205812_s_at	0.193487	0.00144331	0.0138369
WDR82	201934_at	-0.151354	0.00144344	0.0138369	3
	212433_x_at	-0.150713	0.00144346	0.0138369
ZNF518A	204291_at	-0.458038	0.00144381	0.0138369	10
PHGDH	201397_at	-0.222403	0.00144559	0.0138495	1
RPS15A	200781_s_at	-0.156503	0.00144727	0.0138612	16
WARS	200629_at	0.280689	0.00144775	0.0138614	14
TSEN54	241402_at	-0.209865	0.00144935	0.0138692	17
CYLD	39582_at	-0.212851	0.0014495	0.0138692	16
ZNF765	1558943_x_at	-0.303812	0.00145001	0.0138696	19
	1562586_at	0.215044	0.00145122	0.0138768
CMC4	216862_s_at	-0.168104	0.00145332	0.0138829	X
SLC6A6	205920_at	0.578411	0.00145384	0.0138829	3
SFN	33323_r_at	0.381153	0.00145386	0.0138829	1
LOC339803	227941_at	0.309793	0.00145389	0.0138829	2
PNLDC1	1564414_a_at	0.349404	0.00145436	0.0138829	6
TRPC1	205803_s_at	-0.38367	0.00145465	0.0138829	3
RPS6KB1	226660_at	-0.306947	0.00145933	0.0139232	17
RPRD1A	222558_at	-0.244276	0.00146151	0.0139396	18
CDC5L	209057_x_at	-0.251688	0.00146344	0.0139535	6
RPL32	200674_s_at	-0.157029	0.00146629	0.0139716	3
TMEM105	1561243_at	0.172135	0.00146641	0.0139716	17
SPATA6	242086_at	-0.2282	0.00146674	0.0139716	1
KIAA1107	1558293_at	-0.220848	0.00146923	0.0139909	1
FOLR2	229619_at	0.218782	0.00147013	0.013995	11
RALGPS1	204199_at	-0.208462	0.0014721	0.0140093	9
CXADR	203917_at	-0.242489	0.00148382	0.0141163	21
MGST1	1565162_s_at	0.264841	0.00149212	0.0141874	12
BCL2L14	221241_s_at	0.321906	0.00149224	0.0141874	12
MYO5A	227761_at	-0.263306	0.00149461	0.0142055	15
KAZALD1	217511_at	0.172541	0.00149548	0.0142092	10
LOC643072	228412_at	-0.208534	0.00149717	0.0142208	2
IKZF5	226680_at	-0.317064	0.00149929	0.0142364	10
LITAF	200706_s_at	0.249177	0.00150054	0.0142416	16
COMMD5	232640_at	0.222158	0.00150086	0.0142416	8
ARMCX4	227444_at	-0.414181	0.00150127	0.0142416	X
FOXO1	202724_s_at	-0.216048	0.00150245	0.0142483	13
UBE3A	213291_s_at	-0.209329	0.00150304	0.0142493	15
KANSL1	225117_at	-0.169034	0.00150393	0.0142514	17
EPB41L4A-AS1	225698_at	-0.246748	0.00150421	0.0142514	5
LOC101927391	244116_at	-0.543911	0.00150577	0.0142617	7
CDC42SE1	222537_s_at	-0.165211	0.00150948	0.0142923	1
SLCO3A1	227367_at	0.284976	0.00151093	0.0143015	15
RRP1B	212846_at	-0.216585	0.00151152	0.0143026	21
CSE1L	201112_s_at	-0.152226	0.00151206	0.0143031	20
GPR26	244617_at	0.217952	0.00151599	0.0143358	10
APOO	221620_s_at	0.224918	0.00152043	0.0143732	X
CBR4	213626_at	-0.312201	0.0015234	0.0143946	4
	229531_at	-0.350408	0.00152441	0.0143946
HLA-DOA	226878_at	-0.445945	0.00152446	0.0143946	6
GPATCH2L	229297_at	-0.238698	0.00152461	0.0143946	14
RAI2	219440_at	-0.275113	0.00152562	0.0143995	X
ZFAND1	218919_at	-0.309155	0.00153303	0.0144649	8
SOCS5	208127_s_at	-0.256403	0.00153704	0.0144939	2
DPP4	211478_s_at	-0.431385	0.00153742	0.0144939	2
SCARB1	201819_at	0.169162	0.00153755	0.0144939	12
VDR	204253_s_at	0.21606	0.00154004	0.0145128	12
PANK3	218433_at	-0.188977	0.00154123	0.0145194	5
LEMD3	218604_at	-0.182476	0.00154531	0.0145533	12
	233003_at	0.131299	0.00154594	0.0145546
KIAA1217	1554438_at	0.243622	0.00154753	0.014565	10
CNOT4	203291_at	-0.221343	0.00155054	0.0145854	7
FBXO9	238472_at	-0.264704	0.00155074	0.0145854	6
	1566178_x_at	0.161765	0.00155129	0.0145854
ELAVL1	227746_at	-0.224339	0.00155181	0.0145854	19
	225573_at	0.179107	0.00155213	0.0145854
LINC00665	242462_at	-0.256923	0.00155428	0.014601	19
	222159_at	0.248093	0.0015557	0.0146097
DPYSL4	214301_s_at	0.205632	0.00155869	0.0146329	10
CTDSPL2	239133_at	-0.259573	0.00155915	0.0146329	15
POGK	218229_s_at	-0.184519	0.00156135	0.014649	1
NOS1	207310_s_at	0.169725	0.00156304	0.014658	12
UBE2D2	201344_at	-0.230415	0.00156329	0.014658	5
RNF139-AS1	227745_at	-0.182267	0.00156541	0.0146733	8
SLC7A8	216092_s_at	0.220333	0.00156892	0.0147016	14
RDH10	226021_at	0.288588	0.00156946	0.014702	8
UBE3C	201817_at	-0.199596	0.00157223	0.0147234	7
	1555845_at	-0.215279	0.00157312	0.014727
TOX3	214774_x_at	-0.243292	0.00157686	0.0147558	16
LRP3	228525_at	0.206484	0.00157718	0.0147558	19
MED13	201987_at	-0.192736	0.00157919	0.01477	17
CNTD1	231463_at	-0.351417	0.00158011	0.014774	17
MRPL9	209609_s_at	-0.182574	0.00158079	0.0147758	1
CFD	205382_s_at	-0.544835	0.00158178	0.014777	19
	226892_at	-0.204089	0.00158191	0.014777
PDCD2	228420_at	-0.219752	0.00158579	0.0148086	6
	217198_x_at	0.173746	0.00158644	0.0148101
EIF4G3	201936_s_at	0.258733	0.00158701	0.0148107	1
MAP4K1	214219_x_at	0.187146	0.00158986	0.0148328	19
	244677_at	-0.449179	0.00159066	0.014834
ATG9A	202492_at	0.214373	0.00159102	0.014834	2
RBM22	224068_x_at	-0.191532	0.00159148	0.014834	5
	236736_at	0.299716	0.00159201	0.0148343
UBTF	239920_at	0.291474	0.00159381	0.0148465	17
TRA2B	200892_s_at	-0.232876	0.00159691	0.0148707	3
LDB3	216888_at	0.242268	0.00160009	0.0148956	10
NKAPD1	222588_s_at	-0.18463	0.00160481	0.0149349	11
PRKAB2	1558027_s_at	-0.268807	0.00160633	0.0149444	1
RPS16	201258_at	-0.181799	0.0016078	0.0149535	19
PAXIP1	212825_at	-0.230871	0.00161226	0.0149904	7
WLS	221958_s_at	0.188441	0.00161418	0.0150035	1
CBX7	212914_at	-0.201485	0.00161772	0.0150317	22
PROM2	1552797_s_at	0.28172	0.00161902	0.0150392	2
GLCCI1	227525_at	-0.27466	0.00162401	0.0150808	7
RPL41	201492_s_at	-0.0870177	0.00162512	0.0150864	12
CDH1	201131_s_at	-0.175311	0.00162851	0.0151132	16
ETF1	201574_at	-0.153645	0.00162928	0.0151157	5
TEX30	213346_at	-0.247833	0.00163108	0.0151277	13
SLC30A1	228181_at	-0.27381	0.00163276	0.0151348	1
	236708_at	0.184093	0.00163286	0.0151348
NAA30	225679_at	-0.248113	0.00163352	0.0151362	14
INF2	218144_s_at	0.160444	0.00163548	0.0151497	14
	234297_at	-0.243217	0.0016369	0.0151581
DDX46	228039_at	-0.251045	0.00163928	0.0151755	5
MATK	206267_s_at	0.279008	0.00164183	0.0151944	19
PITPNA-AS1	228972_at	-0.216786	0.00164397	0.0152095	17
PSG1	208257_x_at	0.213164	0.00164505	0.0152148	19
SH3BGR	204979_s_at	-0.213912	0.00164655	0.0152233	21
USP46	203870_at	-0.317646	0.00164698	0.0152233	4
YIPF1	214733_s_at	0.183761	0.00165138	0.0152592	1
BRD1	215460_x_at	-0.208802	0.00165699	0.0153	22
CYHR1	213681_at	0.200507	0.00165725	0.0153	8
SNRK	209481_at	-0.186007	0.00165733	0.0153	3
PHKA1	229876_at	-0.241282	0.00165789	0.0153005	X
GDPD1	238681_at	-0.314221	0.00165972	0.0153127	17
RPL18	214335_at	0.182488	0.00166536	0.01536	19
FOXP1	229844_at	-0.178849	0.00166668	0.0153674	3
	218296_x_at	0.157186	0.00166963	0.0153898
CSNK2A2	203575_at	-0.180403	0.00167349	0.0154206	16
USP25	223167_s_at	-0.286125	0.00167571	0.0154338	21
	222861_x_at	0.291916	0.00167595	0.0154338
RGS5	209071_s_at	-0.326946	0.0016775	0.0154434	1
ACADL	206068_s_at	-0.27232	0.00168211	0.0154799	2
CD164	208405_s_at	-0.168898	0.00168251	0.0154799	6
KIAA1147	223161_at	0.470172	0.00168407	0.0154895	7
NFE2L1	200758_s_at	0.246633	0.00168689	0.0155105	17
PDSS1	220865_s_at	-0.220019	0.00168739	0.0155105	10
TM6SF2	216736_at	0.26206	0.00168876	0.0155183	19
PFKFB1	207537_at	0.194983	0.00169001	0.0155249	X
	235790_at	0.153685	0.00169051	0.0155249
CCNG2	228081_at	-0.215919	0.00169265	0.0155397	4
RAD23B	201223_s_at	-0.169767	0.00169413	0.0155475	9
	233997_at	0.24015	0.00169454	0.0155475
WDR89	238650_x_at	-0.138705	0.00169523	0.0155491	14
ADAD2	236463_at	0.233133	0.00169799	0.015569	16
LSM8	228529_at	-0.272879	0.00169843	0.015569	7
NUP35	225470_at	-0.28699	0.00170028	0.0155811	2
SKA2	225684_at	-0.237214	0.00170126	0.0155854	17
BNIP2	226280_at	-0.363983	0.0017031	0.0155974	15
	242590_at	-0.242692	0.00170371	0.0155983
CFL2	224663_s_at	-0.277344	0.00171236	0.0156672	14
NEXMIF	244370_at	-0.452622	0.00171253	0.0156672	X
WDR62	215218_s_at	0.214564	0.00171336	0.0156672	19
CYGB	1553572_a_at	0.338445	0.00171381	0.0156672	17
CARMIL3	229561_at	0.306495	0.00171386	0.0156672	14
UBR4	232907_at	0.204234	0.00171462	0.0156694	1
GATAD2A	238324_at	0.205061	0.00171516	0.0156695	19
CACUL1	225192_at	-0.168517	0.00171579	0.0156705	10
TRIB1	202241_at	-0.367787	0.00172029	0.0157068	8
ZNF326	236196_at	-0.311412	0.00172321	0.015721	1
CSF1	211839_s_at	0.242465	0.00172336	0.015721	1
TGFBR2	208944_at	-0.217602	0.00172342	0.015721	3
EFNA2	208256_at	0.172351	0.00172518	0.015728	19
POLR2F	232643_at	0.20896	0.00172525	0.015728	22
CELA3B	206151_x_at	0.15084	0.00172678	0.0157372	1
RBM15	1555760_a_at	-0.176418	0.00172965	0.0157585	1
CPQ	203501_at	-0.280801	0.00173021	0.0157589	8
RCAN1	208370_s_at	-0.303616	0.00173289	0.0157785	21
EIF2AK1	217735_s_at	-0.248193	0.00173893	0.0158251	7
PEX2	228225_at	-0.233373	0.00173907	0.0158251	8
LARP4	212714_at	-0.272611	0.00174026	0.0158275	12
	212164_at	-0.246069	0.00174039	0.0158275
ZNF510	206053_at	-0.231406	0.00174213	0.0158385	9
PSMF1	201053_s_at	-0.230897	0.00174487	0.0158538	20
HIRIP3	229697_at	-0.15733	0.00174509	0.0158538	16
MYH14	217660_at	0.248523	0.0017454	0.0158538	19
NEK6	223159_s_at	0.399697	0.00174765	0.0158694	9
RPL23AP53	222225_at	0.215833	0.00175241	0.0159058	8
ZNF813	217665_at	-0.234277	0.00175281	0.0159058	19
SMAD2	203077_s_at	-0.244637	0.00175325	0.0159058	18
FMN2	230946_at	0.24146	0.00175508	0.0159141	1
C2CD4C	230819_at	0.225607	0.00175523	0.0159141	19
MAVS	229741_at	-0.236876	0.00175708	0.0159261	20
FAN1	203678_at	-0.212278	0.00175825	0.0159318	15
KIN	205664_at	-0.298969	0.00175918	0.0159351	10
RPS14	208645_s_at	-0.145394	0.00175968	0.0159351	5
CHRAC1	231764_at	-0.195897	0.00176138	0.0159412	8
FAAP100	228136_s_at	0.262447	0.00176194	0.0159412	17
CDC16	202717_s_at	-0.208457	0.00176195	0.0159412	13
ZNF252P	228200_at	-0.223385	0.00176249	0.0159413	8
GPATCH8	212485_at	-0.173965	0.00176308	0.0159418	17
HMGN3	209377_s_at	-0.143782	0.001764	0.0159453	6
ADD3	201753_s_at	0.215557	0.00176457	0.0159457	10
GSTM3	202554_s_at	0.44424	0.00176538	0.0159481	1
SLC1A2	225491_at	0.493754	0.00176734	0.015961	11
CYFIP2	220999_s_at	-0.272791	0.00176978	0.0159782	5
	217645_at	-0.240221	0.00177171	0.0159908
ZNF292	212366_at	-0.275992	0.00177237	0.015992	6
RTF1	212301_at	-0.188472	0.00177973	0.0160535	15
POLG2	205811_at	-0.167967	0.00178245	0.0160732	17
GABRR2	208217_at	0.178086	0.00178339	0.0160743	6
TMEM47	209656_s_at	0.527881	0.00178364	0.0160743	X
MYCL	214058_at	-0.228266	0.00178494	0.0160811	1
ELF2	210361_s_at	-0.250187	0.00178635	0.0160889	4
RBM5	201395_at	-0.216698	0.00178702	0.0160901	3
	1556064_at	-0.255578	0.00178776	0.016092
	231254_at	-0.213247	0.00178881	0.0160966
APPBP2	202630_at	-0.273437	0.00179405	0.0161385	17
	214949_at	-0.233044	0.00179506	0.0161385
TRMT10A	242442_x_at	-0.386758	0.00179508	0.0161385	4
C2CD2L	204757_s_at	0.267525	0.00179922	0.0161708	11
RAB27A	235766_x_at	-0.270057	0.00180122	0.0161839	15
HMGA2	208025_s_at	-0.298028	0.00180269	0.0161923	12
RPRM	219370_at	0.308011	0.00180948	0.0162417	2
	241907_at	0.169895	0.00180973	0.0162417
NFIB	211467_s_at	-0.330846	0.00180982	0.0162417	9
KIF3A	228680_at	-0.274514	0.00181067	0.0162444	5
	239832_at	-0.344877	0.00181322	0.0162625
PPHLN1	227025_at	-0.253715	0.00181639	0.016286	12
ZNF286A	1557684_at	-0.229285	0.00182005	0.0163139	17
AR	226192_at	-0.353034	0.00183258	0.0164213	X
JADE1	225816_at	-0.243125	0.00183477	0.016436	4
KIF19	236426_at	0.206023	0.00183664	0.0164478	17
ACTN1	237401_at	0.219664	0.00183818	0.0164566	14
PSMB1	214288_s_at	-0.119667	0.00183871	0.0164566	6
DNAJC21	238337_s_at	-0.233082	0.00184014	0.0164613	5
FOLR1	204437_s_at	-0.415587	0.00184034	0.0164613	11
FAM214B	211433_x_at	0.246867	0.00184862	0.0165304	9
FMO3	40665_at	-0.469776	0.00184972	0.0165353	1
LRCH3	235347_at	-0.291359	0.00185203	0.016551	3
FGF6	208417_at	0.194916	0.00185364	0.0165591	12
FAM53C	218023_s_at	-0.129212	0.00185404	0.0165591	5
	225515_s_at	-0.13599	0.00185621	0.0165735
SUSD4	223821_s_at	-0.327741	0.00185773	0.0165821	1
SLC44A1	227620_at	-0.205727	0.00186105	0.016601	9
RNASEH2A	203022_at	-0.260742	0.00186182	0.016601	19
LOC100507557	241745_at	-0.328748	0.00186185	0.016601	6
PRLR	210476_s_at	0.184279	0.00186206	0.016601	5
TBC1D4	203387_s_at	-0.288892	0.00186354	0.0166092	13
	244884_at	0.203488	0.00186639	0.0166296
CD47	213857_s_at	-0.141462	0.00186933	0.0166509	3
TIPARP	212665_at	0.204531	0.0018713	0.0166635	3
STAB1	38487_at	0.197327	0.00187344	0.0166776	3
DDX10	204977_at	-0.189792	0.0018774	0.0167078	11
ZNRD1	223639_s_at	-0.191141	0.00187855	0.0167129	6
CASZ1	243386_at	-0.367834	0.00187909	0.0167129	1
WIPI1	213836_s_at	-0.253658	0.00188069	0.0167175	17
RYBP	201845_s_at	-0.234814	0.00188073	0.0167175	3
CCDC8	223496_s_at	-0.328833	0.00188128	0.0167175	19
FUT6	210398_x_at	0.444135	0.00188271	0.0167227	19
	230921_s_at	-0.419718	0.00188298	0.0167227
	239452_at	0.171203	0.00189005	0.0167782
DEK	200934_at	-0.295368	0.00189035	0.0167782	6
CDK1	210559_s_at	-0.358723	0.00189194	0.0167873	10
NFYA	204107_at	-0.199364	0.00189327	0.0167942	6
PRKCB	209685_s_at	-0.697563	0.00190051	0.0168533	16
FBXO31	224162_s_at	0.272116	0.0019014	0.0168563	16
TRAM2-AS1	227298_at	-0.194409	0.00190608	0.0168897	6
KCNQ1DN	220629_at	0.278658	0.0019063	0.0168897	11
	237165_at	0.255741	0.00190769	0.016897
PPARGC1B	232181_at	-0.265605	0.00191267	0.0169352	5
MRAP2	227226_at	0.312416	0.00191313	0.0169352	6
KCNK10	220727_at	0.185266	0.00191485	0.0169454	14
LAMB3	209270_at	-0.331307	0.00191577	0.0169467	1
ZNF75A	227670_at	-0.271237	0.00191613	0.0169467	16
RFX5	202963_at	-0.203981	0.0019182	0.01696	1
COL18A1	209081_s_at	0.193891	0.0019202	0.0169726	21
FAM216B	1556711_at	-0.289602	0.00192302	0.0169908	13
	230588_s_at	-0.225489	0.00192339	0.0169908
ASB16	1553253_at	0.209539	0.0019243	0.0169938	17
	229319_at	-0.239119	0.00192589	0.0170028
LATS1	227772_at	-0.398519	0.00192748	0.0170115	6
VSIG2	228232_s_at	0.373505	0.001928	0.0170115	11
PAGE5	236152_at	0.18425	0.00192895	0.0170148	X
FLJ32255	235291_s_at	-0.329726	0.00193119	0.0170263	5
	235473_at	-0.236171	0.00193156	0.0170263
ANKRD40	211717_at	-0.158737	0.00193197	0.0170263	17
BCLAF1	239897_at	-0.18481	0.00193269	0.0170277	6
WAPL	212264_s_at	-0.239291	0.00193397	0.017034	10
ANKRD16	229058_at	-0.2367	0.00193634	0.0170498	10
	229894_s_at	0.177413	0.00193828	0.0170619
VWA5B2	232642_at	0.268714	0.00194099	0.0170807	3
CCDC96	238682_at	0.152281	0.00194184	0.0170831	4
	234425_at	0.195387	0.00194241	0.0170831
CCDC121	220321_s_at	-0.262698	0.00194367	0.0170868	2
CIITA	205101_at	-0.292879	0.00194397	0.0170868	16
	213447_at	-0.218015	0.00194628	0.0171021
SNX8	243135_x_at	0.297437	0.00194904	0.0171213	7
SREK1IP1	227288_at	-0.292416	0.00195533	0.0171715	5
MIEF1	204594_s_at	-0.179858	0.00195958	0.0172038	22
CRELD2	218358_at	0.199304	0.00196046	0.0172065	22
MAPK8IP2	208603_s_at	0.199876	0.00196263	0.0172205	22
CEP152	239413_at	-0.286463	0.00196364	0.0172243	15
DPP3	218567_x_at	0.249864	0.00196561	0.0172366	11
MBD6	227833_s_at	-0.297964	0.00196723	0.0172457	12
ARMC8	203487_s_at	-0.270269	0.00197264	0.017288	3
	242739_at	-0.42782	0.00197506	0.0173042
ZNF226	233461_x_at	-0.363754	0.00198156	0.017356	19
MYLK2	231792_at	0.18501	0.00198411	0.01737	20
MED1	225456_at	-0.258697	0.00198432	0.01737	17
	213047_x_at	-0.184855	0.00198552	0.0173702
ACADSB	226030_at	-0.31222	0.00198558	0.0173702	10
	241187_at	0.199512	0.00198607	0.0173702
PLCG1	202789_at	-0.150836	0.00199152	0.0174102	20
RNF38	218528_s_at	-0.22911	0.00199182	0.0174102	9
DCAF17	231921_at	-0.333181	0.00199275	0.0174104	2
PLEKHM3	235360_at	-0.319127	0.001993	0.0174104	2
ITPRIPL2	227792_at	0.226646	0.00199638	0.0174327	16
BTF3	211939_x_at	-0.113357	0.00199673	0.0174327	5
CHST8	221065_s_at	0.239719	0.0019973	0.0174327	19
NAV2	218330_s_at	-0.208626	0.00200001	0.0174475	11
LGALS8	208936_x_at	-0.226081	0.00200017	0.0174475	1
EML2	204397_at	0.168932	0.00201533	0.0175746	19
APCDD1	225016_at	-0.275027	0.00201895	0.0175969	18
CDC37L1	235787_at	-0.203657	0.00201906	0.0175969	9
CASP8AP2	222201_s_at	-0.345834	0.00202238	0.0176207	6
LYRM7	228841_at	-0.270754	0.00202882	0.0176717	5
THUMPD1	213025_at	-0.328646	0.00202985	0.0176755	16
ARRB1	221861_at	-0.184197	0.00203095	0.01768	11
TMEM18	225487_at	-0.155266	0.00203223	0.0176859	2
	211931_s_at	-0.207335	0.00203411	0.0176971
MINDY2	214691_x_at	-0.326944	0.00203557	0.0177032	15
	240616_at	0.28625	0.00203662	0.0177032
	237171_at	0.170128	0.0020368	0.0177032
IL18BP	224283_x_at	0.171707	0.00203717	0.0177032	11
PEMT	207621_s_at	0.234636	0.0020385	0.0177097	17
PFKFB2	226733_at	-0.269151	0.00203973	0.0177111	1
FNIP2	226460_at	-0.301486	0.00203986	0.0177111	4
PPAT	209434_s_at	-0.197195	0.00204801	0.017772	4
PDS5B	204742_s_at	-0.244471	0.00204806	0.017772	13
CAPNS2	223832_s_at	0.310539	0.00204927	0.0177774	16
HIC2	212964_at	-0.237172	0.00205012	0.0177796	22
COPE	220469_at	0.186084	0.00205399	0.0178054	19
VGLL4	212399_s_at	-0.158265	0.00205443	0.0178054	3
TSPAN12	219274_at	-0.397727	0.00205488	0.0178054	7
LNPEP	225176_at	-0.301134	0.00205559	0.0178064	5
GPALPP1	229891_x_at	-0.34132	0.00205674	0.0178112	13
SCARA3	223843_at	-0.381904	0.00206204	0.0178519	8
	242506_at	0.183219	0.00206454	0.0178684
	235535_x_at	-0.38762	0.00206656	0.0178761
CAPRIN1	243370_at	-0.222212	0.00206683	0.0178761	11
EZH2	203358_s_at	-0.315244	0.00206744	0.0178761	7
BTNL9	228434_at	-0.492964	0.00206782	0.0178761	5
TTC4	218442_at	-0.147667	0.00206896	0.0178808	1
	238646_at	-0.2811	0.0020707	0.0178907
SLC6A14	219795_at	-0.50577	0.00207425	0.0179161	X
ZNF354C	228208_x_at	-0.225401	0.00207677	0.0179327	5
ASPH	209135_at	0.312673	0.00208038	0.0179588	8
VPS37A	228024_at	-0.290142	0.00208504	0.0179938	8
ZNF585A	227674_at	-0.260056	0.00208565	0.0179938	19
WBP1L	202808_at	-0.175155	0.00209022	0.0180275	10
SARDH	234586_at	0.184802	0.00209075	0.0180275	9
RRBP1	201204_s_at	0.287091	0.00209394	0.0180428	20
GNPTAB	212959_s_at	-0.277036	0.00209401	0.0180428	12
DPP4	203717_at	-0.358387	0.00209434	0.0180428	2
WARS	200628_s_at	0.310222	0.002098	0.0180691	14
RIF1	214700_x_at	-0.227794	0.0020994	0.018076	2
BRF1	215676_at	0.217727	0.00210044	0.0180763	14
ATP6V0D1	212041_at	0.259005	0.00210124	0.0180763	16
NFYA	228433_at	-0.224859	0.00210167	0.0180763	6
NR3C1	201866_s_at	-0.219045	0.00210234	0.0180763	5
MAD2L1	1554768_a_at	-0.393717	0.00210245	0.0180763	4
HSPB8	221667_s_at	0.193979	0.0021041	0.0180853	12
U2SURP	212060_at	-0.38526	0.00210679	0.0181032	3
FABP6	1566123_at	-0.229359	0.00211109	0.0181348	5
	1556824_at	0.158741	0.00211621	0.0181737
CTPS2	219080_s_at	-0.190715	0.00211693	0.0181746	X
TDP1	226044_at	-0.209934	0.00212164	0.0182098	14
GABPB1	204618_s_at	-0.245289	0.00212782	0.0182576	15
ASPH	210896_s_at	0.357245	0.00213382	0.0183039	8
C12orf29	213701_at	-0.350123	0.00214114	0.0183565	12
DAZAP2	200794_x_at	-0.106697	0.00214129	0.0183565	12
ADRB2	206170_at	-0.346389	0.0021418	0.0183565	5
MYLK	202555_s_at	-0.34673	0.00214773	0.0184021	3
RAB3D	208466_at	0.233104	0.00215027	0.0184186	19
CCDC59	218936_s_at	-0.263582	0.00215277	0.0184347	12
KCNH2	210036_s_at	0.211886	0.00215944	0.0184866	7
CCNY	224649_x_at	-0.253748	0.0021633	0.0185101	10
	206809_s_at	-0.206092	0.0021639	0.0185101
ANAPC10	207845_s_at	-0.327862	0.00216405	0.0185101	4
KCTD3	217894_at	-0.340775	0.00216494	0.0185125	1
MAPK9	225781_at	-0.183715	0.0021672	0.0185265	5
SAMD15	1557681_s_at	0.302687	0.00216845	0.0185319	14
SPRY1	212558_at	-0.268731	0.00216984	0.0185385	4
NOL7	202882_x_at	-0.200584	0.00217069	0.0185404	6
TST	209605_at	-0.236804	0.00217264	0.0185487	22
HCN2	214893_x_at	0.170782	0.0021729	0.0185487	19
LFNG	228762_at	0.279633	0.0021772	0.0185801	7
BRPF3	225217_s_at	-0.236799	0.00217848	0.0185857	6
XYLT1	213725_x_at	-0.277396	0.00218177	0.0186061	16
	216455_at	0.163323	0.00218212	0.0186061
CDKL2	207073_at	0.210941	0.00218819	0.0186526	4
LDLRAD4	207996_s_at	-0.333663	0.00218916	0.0186556	18
SEPSECS	235516_at	-0.252493	0.00219309	0.0186838	4
	212933_x_at	-0.112589	0.00219737	0.0187148
	242868_at	-0.498607	0.00219904	0.0187221
	242919_at	-0.253356	0.00219947	0.0187221
TLCD2	241359_at	-0.298332	0.00220125	0.0187295	17
SLC1A1	206396_at	0.258402	0.00220159	0.0187295	9
CYP39A1	1553977_a_at	0.259482	0.00220304	0.0187315	6
CEP57	209862_s_at	-0.29269	0.00220307	0.0187315	11
	1567375_at	0.134522	0.00220376	0.018732
ZNF320	229614_at	-0.36274	0.00220553	0.0187406	19
TPP2	203375_s_at	-0.252615	0.00220602	0.0187406	13
ARMH1	238366_at	0.223313	0.00220762	0.0187488	1
NPTX1	204684_at	0.125485	0.00221445	0.0188015	17
TRIM52	221897_at	-0.332456	0.00221692	0.0188171	5
CRB3	232609_at	0.178973	0.00221999	0.0188378	19
MUC4	235055_x_at	0.281149	0.00222716	0.0188933	3
NFIA	224976_at	-0.231237	0.00223106	0.018921	1
ARHGAP18	225166_at	-0.26467	0.0022323	0.0189262	6
	227603_at	-0.205137	0.0022339	0.0189343
CTNNA1	200764_s_at	0.204556	0.0022352	0.01894	5
TMEM136	238497_at	-0.197254	0.00223912	0.0189657	11
LMNA	214213_x_at	0.281891	0.0022395	0.0189657	1
SLC6A8	202219_at	0.299898	0.00224372	0.0189961	X
ST7L	1552739_s_at	-0.277903	0.00224873	0.0190331	1
C11orf49	203257_s_at	0.158994	0.00225104	0.0190427	11
RPL15	221476_s_at	-0.155004	0.00225158	0.0190427	3
FKBP5	224856_at	-0.386491	0.00225237	0.0190427	6
DBF4	204244_s_at	-0.288849	0.00225268	0.0190427	7
SLC43A2	226629_at	0.212078	0.00225305	0.0190427	17
CEP68	212675_s_at	-0.263528	0.00225649	0.0190665	2
ZNF174	205252_at	-0.138462	0.00225914	0.0190834	16
RIF1	240098_at	0.230574	0.00226216	0.0191036	2
EHBP1	212653_s_at	-0.241321	0.00226789	0.0191465	2
	228941_at	-0.461655	0.00226916	0.0191518
BABAM2	211566_x_at	0.13716	0.00227029	0.0191535	2
BDP1	226290_at	-0.386884	0.00227063	0.0191535	5
ZNF750	219995_s_at	-0.408388	0.00227201	0.019157	17
PHC1	225958_at	-0.245768	0.00227237	0.019157	12
WASF3	204042_at	-0.284631	0.00227297	0.019157	13
FAM161A	242584_at	-0.298639	0.00227474	0.0191665	2
SIRT3	221913_at	-0.170465	0.00227585	0.0191705	11
	1570330_at	0.152659	0.00227819	0.0191847
	229612_at	0.257689	0.00228086	0.0192019
FABP6	210445_at	-0.356923	0.00228216	0.0192066	5
TMF1	214948_s_at	-0.200527	0.0022834	0.0192066	3
TRIM33	212435_at	-0.247964	0.00228363	0.0192066	1
LOC400499	244889_at	0.210681	0.00228399	0.0192066	16
VAV2	205537_s_at	0.2624	0.00228783	0.0192334	9
	225799_at	0.340161	0.00228986	0.0192451
KLHL36	227319_at	-0.158893	0.00229082	0.0192478	16
MLF1	204783_at	-0.227536	0.00229199	0.0192522	3
C12orf4	222613_at	-0.253516	0.00229299	0.0192552	12
RPS17	201665_x_at	-0.136706	0.00229414	0.0192594	15
PDHX	203067_at	-0.210434	0.00229679	0.0192763	11
PFAS	213302_at	-0.213106	0.00229833	0.0192838	17
GSK3B	226191_at	-0.226921	0.00230077	0.0192988	3
PDXK	1566670_at	0.15583	0.00230367	0.0193178	21
MTR	226969_at	-0.2883	0.0023061	0.0193328	1
LYNX1	1554179_s_at	-0.234589	0.00230999	0.0193556	8
	1566157_x_at	0.230196	0.00231012	0.0193556
	236569_at	0.146997	0.0023119	0.0193651
C15orf61	229742_at	-0.197362	0.00231389	0.0193718	15
TMEM38B	222735_at	-0.372637	0.002314	0.0193718	9
TMEM14A	218477_at	0.199469	0.00231558	0.0193796	6
	216412_x_at	0.140697	0.00231914	0.019404
RFC5	203210_s_at	-0.234598	0.00232193	0.0194191	12
SFXN3	220974_x_at	-0.188235	0.0023224	0.0194191	10
TAGLN	226523_at	0.203601	0.00232289	0.0194191	11
	237157_at	0.459456	0.00233063	0.0194783
NRSN2	218359_at	0.264311	0.00233282	0.0194912	20
SLK	206874_s_at	-0.319815	0.00233722	0.0195225	10
PTEN	204053_x_at	-0.211676	0.00234172	0.0195547	10
	227037_at	-0.192203	0.00234251	0.0195558
MRS2	218536_at	-0.192822	0.0023435	0.0195586	6
KLF12	214276_at	-0.182003	0.00234824	0.0195927	13
TOB2	221496_s_at	0.338007	0.00234939	0.0195968	22
HMGN1	200943_at	-0.150985	0.00235166	0.0196103	21
HRK	237187_at	0.331246	0.00235492	0.019632	12
KDM6A	203992_s_at	-0.249449	0.00235702	0.019644	X
CREBL2	201990_s_at	-0.20061	0.00236267	0.0196857	12
	1556195_a_at	-0.199984	0.00236407	0.0196918
PCMTD2	212406_s_at	-0.250076	0.00236615	0.0197037	20
MAPKAP1	229845_at	-0.186069	0.00236762	0.0197067	9
RPL31	200962_at	-0.327661	0.00236783	0.0197067	2
NCOR1	200856_x_at	-0.260103	0.0023732	0.019744	17
CCDC43	225607_at	-0.213338	0.00237364	0.019744	17
GPANK1	225472_at	-0.214275	0.00237556	0.0197545	6
ZYG11B	225338_at	-0.298775	0.00237697	0.0197607	1
FYB2	238625_at	-0.324136	0.00237932	0.0197704	1
TRIM44	217760_at	-0.14381	0.00237946	0.0197704	11
RPS23	200926_at	-0.115771	0.00238168	0.0197835	5
RAB29	218699_at	-0.340794	0.00238355	0.0197898	1
ITPKB-IT1	240398_at	0.206562	0.00238378	0.0197898	1
RAD1	228535_at	-0.183593	0.00238519	0.0197961	5
ASTN2	209693_at	-0.354448	0.00238696	0.0198053	9
SLC30A7	239596_at	0.23248	0.00239081	0.0198317	1
	230897_at	-0.211857	0.00239305	0.0198448
SLC9A6	203909_at	-0.206635	0.00239498	0.0198553	X
NAIF1	227825_at	-0.19127	0.00239771	0.0198724	9
TCHP	223455_at	-0.161024	0.00239898	0.0198774	12
ACAP2	212476_at	-0.288057	0.00240079	0.0198818	3
SYBU	218692_at	0.197163	0.0024011	0.0198818	8
	239925_at	0.266582	0.0024015	0.0198818
TMEM135	222209_s_at	-0.268667	0.00240443	0.0199006	11
DNAJC27	223504_at	-0.338854	0.00240657	0.0199128	2
GMEB1	235233_s_at	-0.175258	0.00240911	0.0199282	1
ALPL	215783_s_at	0.52314	0.0024106	0.0199315	1
NECAB2	215005_at	0.163734	0.00241083	0.0199315	16
	236585_at	0.21398	0.00241463	0.0199574
	243176_at	-0.291867	0.00241658	0.019968
TANC1	225308_s_at	-0.258579	0.00241748	0.0199695	2
INPP4A	204552_at	-0.278303	0.0024181	0.0199695	2
	241948_at	-0.183301	0.00241879	0.0199697
CENPW	226936_at	-0.292943	0.00242032	0.0199769	6
DNAJC1	218409_s_at	0.192468	0.00242239	0.0199884	10
PROC	206259_at	0.279108	0.00242395	0.0199897	2
	200038_s_at	-0.153009	0.0024242	0.0199897
EFCAB6	220271_x_at	-0.174354	0.00242456	0.0199897	22
RPL18	200022_at	-0.17111	0.00243299	0.0200537	19
COX10	203858_s_at	-0.166913	0.00243883	0.0200963	17
CHST2	203921_at	0.26248	0.00243966	0.0200976	3
RBM33	226732_at	-0.23909	0.00244258	0.0201161	7
CLCA2	206165_s_at	-0.476764	0.0024498	0.0201701	1
ID2	201566_x_at	-0.229777	0.00245333	0.0201904	2
SBF1	212389_at	0.238015	0.00245362	0.0201904	22
RHEB	241795_at	0.21224	0.00245619	0.020206	7
PDE6D	204091_at	-0.17122	0.0024572	0.0202087	2
SLC25A40	227012_at	-0.214959	0.00245966	0.0202217	7
SRRM1	201225_s_at	-0.170558	0.00246107	0.0202217	1
	217092_x_at	-0.100815	0.0024617	0.0202217
IDUA	213723_s_at	0.188535	0.00246178	0.0202217	4
CHD7	218829_s_at	-0.223623	0.00246216	0.0202217	8
SCNN1B	205464_at	0.344344	0.00246289	0.0202222	16
CLN8	222874_s_at	0.277072	0.00246362	0.0202226	8
	223796_at	0.40795	0.00246645	0.0202367
PPIP5K2	203253_s_at	-0.360443	0.00246669	0.0202367	5
TNPO1	221829_s_at	0.261744	0.00247073	0.0202643	5
AGPS	225108_at	-0.239465	0.00247378	0.0202838	2
ISG20L2	212766_s_at	-0.229037	0.00247639	0.0202996	1
ARL14EP	226383_at	-0.268494	0.0024774	0.0203001	11
NAV1	224773_at	0.233702	0.0024778	0.0203001	1
FAM161B	235378_at	-0.207439	0.00248289	0.0203331	14
C2orf68	65472_at	-0.244789	0.00248319	0.0203331	2
DPP3	232510_s_at	0.209354	0.00248739	0.0203575	11
NFS1	218455_at	-0.148033	0.00248753	0.0203575	20
HNRNPA2B1	225932_s_at	-0.349434	0.00248896	0.0203636	7
	200869_at	-0.214867	0.00249027	0.0203688
PPM1E	205938_at	-0.28523	0.00249291	0.0203848	17
SSTR3	214491_at	0.222506	0.00249656	0.0204091	22
DCAF8	238340_at	0.146586	0.00250618	0.0204799	1
LYSMD2	226748_at	-0.181867	0.00250712	0.0204799	15
SH2B1	40149_at	-0.18506	0.00250729	0.0204799	16
RAD51B	210255_at	-0.269717	0.00251194	0.0205123	14
	234054_at	0.208482	0.00251508	0.0205324
TMEM151A	235614_at	0.329508	0.00251694	0.020542	11
	207756_at	0.195042	0.002522	0.0205776
AIFM2	228445_at	0.143066	0.00252317	0.0205816	10
FAM91A1	226294_x_at	-0.261004	0.00252694	0.0206014	8
ABCC6P1	236205_at	-0.227782	0.00252697	0.0206014	16
	214320_x_at	-0.276652	0.0025288	0.0206107
TIMM10B	217981_s_at	0.208918	0.00253239	0.0206343	11
TCEA3	241976_at	0.157844	0.00253325	0.0206357	1
PANX2	1552944_a_at	0.22595	0.00253419	0.0206377	22
ESD	215096_s_at	-0.161408	0.00255516	0.0208028	13
ZNF544	218735_s_at	-0.194909	0.00255645	0.0208076	19
SAMD14	213866_at	0.237427	0.0025575	0.0208105	17
RPS6KA2-AS1	236658_at	0.209239	0.00255951	0.0208212	6
	243083_at	0.168106	0.00256294	0.0208434
ATL2	1553603_s_at	-0.321469	0.00257282	0.0209157	2
KRTCAP3	235148_at	-0.2028	0.00257375	0.0209157	2
	220529_at	0.162257	0.00257392	0.0209157
INTS6-AS1	1557117_at	-0.198195	0.0025815	0.0209716	13
	230818_at	-0.199128	0.0025829	0.0209773
RELL2	1564031_a_at	0.162538	0.00258734	0.0210076	5
GPD1L	212510_at	-0.179255	0.00259104	0.021032	3
LIMK1	204357_s_at	0.20919	0.00259215	0.0210353	7
TSHZ2	235616_at	-0.346078	0.002593	0.0210365	20
CRKL	212180_at	-0.17037	0.00259472	0.0210447	22
VAPB	225923_at	-0.196275	0.00259664	0.0210522	20
PHF20L1	230098_at	-0.311044	0.00259772	0.0210522	8
ITGA2B	206493_at	0.220366	0.00259803	0.0210522	17
NOL7	213838_at	-0.193665	0.00259965	0.0210522	6
	205058_at	0.24052	0.00259966	0.0210522
ASAH1	213902_at	0.202676	0.00259986	0.0210522	8
PPP1R15B	224692_at	-0.177386	0.00260131	0.0210582	1
LTBP4	204442_x_at	0.266094	0.00260478	0.0210806	19
DENND3	212975_at	0.189329	0.00260993	0.0211166	8
LOC100506730	1562013_a_at	-0.23983	0.00261083	0.0211182	1
DICER1-AS1	229227_at	-0.294809	0.00261527	0.0211446	14
FANCF	218689_at	-0.171539	0.00261551	0.0211446	11
SIPA1L1	202254_at	-0.258494	0.00261706	0.0211514	14
SAR1B	218254_s_at	0.190261	0.00261916	0.0211626	5
CAMK2D	224994_at	-0.259859	0.00262369	0.0211917	4
ISOC1	218170_at	-0.251399	0.00262417	0.0211917	5
DSCC1	216646_at	0.154042	0.00262811	0.0212166	8
LMBR1	222505_at	-0.209097	0.0026288	0.0212166	7
CLK2	203229_s_at	-0.162413	0.00262939	0.0212166	1
GABARAPL1	208868_s_at	0.279081	0.00263136	0.0212228	12
WWC1	241950_at	-0.26222	0.00263157	0.0212228	5
TMEM209	235158_at	-0.267833	0.00263244	0.0212241	7
DNASE1L3	205554_s_at	0.318332	0.00263544	0.0212425	3
CHIC1	228345_at	-0.266956	0.00264152	0.0212858	X
FIBCD1	238943_at	0.246095	0.00264612	0.0213172	9
FAM114A1	226697_at	0.418504	0.00264916	0.0213356	4
	244475_at	-0.209061	0.00264985	0.0213356
	216363_at	0.177893	0.00265055	0.0213356
	214950_at	0.172692	0.00265196	0.0213412
ZNF26	219595_at	-0.208976	0.0026528	0.0213417	12
	242365_at	0.187417	0.00265345	0.0213417
TMEM198	242782_x_at	0.203078	0.00265597	0.0213563	2
MCU	225320_at	-0.162534	0.0026585	0.0213708	10
REM1	210300_at	0.212112	0.00266004	0.0213775	20
SERTAD4	233907_s_at	-0.165181	0.0026627	0.0213932	1
SEC23A	212887_at	-0.381184	0.00266512	0.0214068	14
MT1X	208581_x_at	-0.289912	0.00266698	0.021416	16
	231328_s_at	0.21446	0.00266792	0.0214178
RDX	212397_at	-0.219805	0.00266867	0.0214181	11
ALG12	218444_at	0.251559	0.00267453	0.0214593	22
PAM	214620_x_at	0.209181	0.00267662	0.0214704	5
	231305_at	0.231381	0.00268163	0.0215002
ARPC1B	201954_at	0.231016	0.0026828	0.0215002	7
ALPPL2	216377_x_at	0.161635	0.00268283	0.0215002	2
CTSO	203758_at	-0.295169	0.00268322	0.0215002	4
SNHG19	228049_x_at	-0.261318	0.00268448	0.0215046	16
MCL1	200797_s_at	-0.168547	0.00269577	0.0215892	1
ZNF334	238566_at	-0.223444	0.00269915	0.0216106	20
EIF4G1	208625_s_at	0.263608	0.00270107	0.0216201	3
C17orf80	223351_at	-0.173745	0.00270275	0.0216278	17
RBM38	212430_at	0.255046	0.00270492	0.0216394	20
NUFIP1	205136_s_at	-0.161754	0.00270623	0.021644	13
SLC22A23	1568719_s_at	0.249077	0.00271834	0.0217351	6
	243394_at	0.250269	0.00272542	0.0217859
MTERF2	225346_at	-0.262653	0.00273025	0.0218186	12
GAB2	203853_s_at	-0.159022	0.00273638	0.0218618	11
ZNF148	239024_at	-0.292398	0.0027416	0.0218946	3
MEST	202016_at	-0.298863	0.00274194	0.0218946	7
	212390_at	-0.197637	0.0027458	0.0219195
HELZ2	232787_at	0.164784	0.00274968	0.0219446	20
NFAM1	230322_at	0.189593	0.00275054	0.0219447	22
	209424_s_at	-0.229884	0.00275176	0.0219447
C10orf88	219240_s_at	-0.236792	0.00275188	0.0219447	10
CCNT2	204645_at	-0.357867	0.00275291	0.021947	2
TBP	203135_at	-0.161246	0.00275469	0.0219553	6
FAM83F	235269_at	0.205482	0.00275843	0.0219793	22
STX2	213434_at	-0.180969	0.00276035	0.0219888	12
ZWINT	204026_s_at	-0.325788	0.00276343	0.0220074	10
SEMA3F	209730_at	0.241959	0.00276501	0.0220089	3
PLPP5	226384_at	0.155266	0.00276508	0.0220089	8
SFRP5	207468_s_at	0.18276	0.00276707	0.0220188	10
CACYBP	211761_s_at	-0.193623	0.00276883	0.022027	1
OSGEPL1	220631_at	-0.195328	0.00277146	0.022042	2
MINPP1	209585_s_at	-0.276182	0.00277236	0.0220434	10
MTDH	212248_at	-0.200715	0.00277491	0.0220521	8
ATRX	208861_s_at	-0.322273	0.00277558	0.0220521	X
EYA1	214608_s_at	-0.189363	0.00277568	0.0220521	8
NACA	200735_x_at	-0.157371	0.00277809	0.0220654	12
SLC24A1	210420_at	0.138388	0.00278029	0.022077	15
LOC100507507	241353_s_at	0.197577	0.00278437	0.0221036	7
COMMD3	218048_at	0.131306	0.00278865	0.022126	10
BLCAP	201032_at	0.159516	0.00278868	0.022126	20
DTYMK	1553984_s_at	-0.175427	0.00279091	0.0221329	2
STK32C	227634_at	0.20947	0.00279102	0.0221329	10
TMEM184B	202027_at	0.168654	0.00279444	0.0221541	22
RAD52	205647_at	-0.254507	0.00279626	0.0221626	12
TIMM9	218316_at	-0.181484	0.00279715	0.0221633	14
USP19	214674_at	0.198236	0.00279782	0.0221633	3
	224117_at	0.154442	0.00280075	0.0221807
FAM111A-DT	235152_at	-0.232804	0.00280326	0.0221946	11
DNAH9	240857_at	-0.192646	0.00280431	0.022197	17
DCUN1D1	218583_s_at	-0.225315	0.00280856	0.0222249	3
	1570068_at	0.117306	0.00281406	0.0222625
WFIKKN1	1552811_at	0.180528	0.00281666	0.0222772	16
GPC6	223730_at	0.112378	0.00281908	0.0222904	13
GRP	206326_at	0.833019	0.00282203	0.022306	18
PUS10	229362_at	-0.231242	0.00282255	0.022306	2
	221646_s_at	-0.522488	0.00282685	0.0223311
ASB8	226861_at	-0.205563	0.00282721	0.0223311	12
LOC101928487	231312_at	-0.171272	0.00282934	0.022342	2
ISCA1	209274_s_at	-0.231354	0.00283395	0.0223725	9
SYNE1	232027_at	-0.263255	0.00283578	0.0223762	6
LRBA	214109_at	-0.268885	0.00283601	0.0223762	4
SEC61A2	219499_at	0.19219	0.00283666	0.0223762	10
	238726_at	-0.171121	0.00284035	0.022392
SLFN11	226743_at	-0.264785	0.00284061	0.022392	17
SEMA3E	206941_x_at	-0.291212	0.00284091	0.022392	7
ANKS6	235903_at	0.146638	0.00284338	0.0224056	9
	227459_at	-0.148315	0.00284753	0.0224324
USP13	227788_at	-0.158859	0.00285933	0.0225194	3
NT5DC3	218786_at	0.150525	0.00286224	0.0225364	12
MAP4K4	206571_s_at	-0.194774	0.00286442	0.0225476	2
	232550_at	0.208346	0.00286533	0.0225488
AURKAIP1	225555_x_at	0.198511	0.00286906	0.0225723	1
ATP5IF1	223339_at	-0.226531	0.00287199	0.0225874	1
	231550_at	0.307874	0.0028725	0.0225874
MRM2	218356_at	-0.175514	0.00287511	0.022602	7
WDR48	56919_at	-0.143587	0.00288075	0.0226381	3
ABHD16A	230221_at	0.293754	0.00288121	0.0226381	6
AHSA2P	226334_s_at	-0.380048	0.00288284	0.022645	2
PAOX	238334_at	0.208472	0.00288386	0.022647	10
THAP6	227813_at	-0.208286	0.00288861	0.0226784	4
GNB5	207124_s_at	-0.273009	0.00289134	0.0226938	15
TTC6	1556665_at	-0.36215	0.00289417	0.0227078	14
RIC8B	219446_at	-0.1941	0.00289464	0.0227078	12
REV3L	208070_s_at	-0.361474	0.00289791	0.0227275	6
NOTUM	228649_at	0.22698	0.00289949	0.0227339	17
SF3A3	203818_s_at	-0.202998	0.00290312	0.0227535	1
ARRDC1-AS1	223390_at	0.21345	0.00290417	0.0227535	9
VKORC1L1	224881_at	-0.213569	0.00290535	0.0227535	7
CCHCR1	37424_at	-0.165499	0.00290551	0.0227535	6
TEAD2	238322_s_at	0.252703	0.00290642	0.0227535	19
SNTA1	203516_at	0.179806	0.00290655	0.0227535	20
PPM1L	229506_at	-0.265599	0.00290819	0.0227604	3
BRD8	202227_s_at	-0.19418	0.00291511	0.0228086	5
GALE	1557649_at	0.19165	0.00291631	0.022812	1
	240321_at	0.169141	0.00292485	0.0228729
NT5DC3	234737_at	0.173195	0.00292929	0.0228962	12
	214033_at	-0.214486	0.0029294	0.0228962
	244534_at	-0.278024	0.00293014	0.0228962
GAS6	202177_at	-0.305176	0.00293127	0.0228991	13
RBMS2	225778_at	-0.197186	0.00293285	0.022902	12
SLC16A5	206599_at	0.238373	0.00293317	0.022902	17
MRPL46	219244_s_at	-0.15793	0.00293582	0.0229167	15
KBTBD7	229298_at	-0.203127	0.00293691	0.0229192	13
NEURL3	232593_at	-0.263146	0.002938	0.0229218	2
	230812_at	0.179825	0.00294011	0.0229323
CAPN9	208063_s_at	0.453844	0.0029455	0.0229683	1
PLEKHM1	212717_at	0.142951	0.00294651	0.0229702	17
ACTR3B	218868_at	-0.212509	0.00295155	0.0230035	7
SRSF3	235324_at	-0.319451	0.00295409	0.0230173	6
MINDY2	222111_at	-0.326659	0.00295696	0.0230336	15
UMPS	215165_x_at	-0.139707	0.00295876	0.0230417	3
ZHX1	223213_s_at	-0.329989	0.00296205	0.0230613	8
CNIH4	228306_at	-0.213023	0.00296333	0.0230653	1
CTSD	200766_at	0.348358	0.00296543	0.0230756	11
GYG2	210963_s_at	-0.192636	0.00296849	0.0230931	X
HDAC10	232870_at	0.193053	0.00296923	0.0230931	22
GNAQ	224861_at	-0.170189	0.00297146	0.0231045	9
ITGB7	205718_at	0.223231	0.0029742	0.0231198	12
HMGB1	214938_x_at	-0.10243	0.00297657	0.0231322	13
CRYBG1	212543_at	-0.180776	0.00297981	0.0231513	6
CEND1	219591_at	0.169487	0.00298199	0.0231623	11
ZNF81	234111_at	-0.238525	0.00298544	0.0231831	X
ZMAT3	225725_at	-0.205172	0.00298898	0.0231991	3
ZNF284	239462_at	-0.146318	0.00298906	0.0231991	19
NAGLU	204360_s_at	0.248516	0.002992	0.0232152	17
LCLAT1	226996_at	-0.182703	0.00299268	0.0232152	2
CAMSAP2	217196_s_at	-0.316113	0.00299425	0.0232214	1
CD164	208654_s_at	-0.232914	0.00299745	0.0232397	6
RIMS1	231986_at	-0.313563	0.00299817	0.0232397	6
NOL8	218244_at	-0.197984	0.00300143	0.0232589	9
	243377_at	0.136242	0.00300281	0.0232636
PPP1R3F	231197_at	0.158239	0.00300503	0.0232696	X
ZNF677	228974_at	-0.314481	0.00300514	0.0232696	19
DUSP2	204794_at	-0.513174	0.00300981	0.0232998	2
RBMS1	225269_s_at	-0.16391	0.00301085	0.0233018	2
POLR1B	223403_s_at	-0.225772	0.00301188	0.0233037	2
ATRN	212517_at	-0.214635	0.00301397	0.0233139	20
POMGNT1	217944_at	-0.174077	0.00301531	0.0233182	1
PLEKHA3	227658_s_at	-0.255427	0.0030291	0.023416	2
PRKG1	228396_at	0.244258	0.00302952	0.023416	10
PRSS53	214226_at	0.16677	0.00303184	0.0234279	16
LIPT1	205571_at	-0.282158	0.00303263	0.0234279	2
C11orf49	239789_at	0.211298	0.00303607	0.0234485	11
MAP3K13	226556_at	-0.206491	0.00303687	0.0234485	3
ZNF121	1553979_at	-0.245808	0.00303774	0.0234492	19
METAP1D	227805_at	-0.20506	0.00304839	0.0235253	2
GCGR	210565_at	0.17812	0.00305085	0.0235383	17
DMXL2	212820_at	-0.307483	0.00305392	0.0235559	15
HSPA1L	210189_at	-0.180347	0.00305535	0.0235609	6
SLCO3A1	229776_at	0.251736	0.0030599	0.0235898	15
LOC642852	226995_at	-0.260571	0.00306327	0.0235998	21
HDDC3	227008_at	-0.14262	0.00306346	0.0235998	15
SQLE	213577_at	0.315789	0.00306356	0.0235998	8
AK2	205996_s_at	-0.169384	0.00306826	0.0236299	1
ASXL2	237095_at	0.198601	0.00307547	0.0236759	2
	218458_at	-0.318939	0.00307662	0.0236759
DICER1	212888_at	-0.198173	0.00307673	0.0236759	14
APOL6	1557116_at	-0.219104	0.00307739	0.0236759	22
FKBP6	206763_at	0.22038	0.00308237	0.0237029	7
GNAI2	201040_at	0.299072	0.00308249	0.0237029	3
	229384_at	-0.156308	0.00308347	0.0237044
RHBDD1	226948_at	-0.176992	0.00309081	0.0237405	2
SUB1	224587_at	-0.249977	0.00309131	0.0237405	5
SH2D6	242543_at	0.152086	0.00309161	0.0237405	2
MOCOS	238576_at	-0.266589	0.00309163	0.0237405	18
LINC00909	226924_at	-0.264329	0.00309214	0.0237405	18
KLF6	1555832_s_at	-0.250073	0.00309735	0.0237744	10
COQ2	213379_at	-0.223905	0.00310208	0.0238046	4
PIK3C3	239300_at	-0.260876	0.00310366	0.0238106	18
GK5	238121_at	-0.36915	0.00310569	0.0238167	3
UNC5A	243833_at	0.194127	0.00310691	0.0238167	5
TMEM86A	242103_at	0.202001	0.00310731	0.0238167	11
OPTN	202074_s_at	-0.17236	0.00310763	0.0238167	10
	213454_at	0.199791	0.00310848	0.0238171
PLCB2	204046_at	0.212141	0.00311147	0.0238321	15
	236079_at	-0.241633	0.00311203	0.0238321
KIAA1217	1560115_a_at	0.207684	0.00311465	0.0238451	10
TECPR1	227580_s_at	0.178286	0.00311532	0.0238451	7
TGM3	206004_at	-0.285871	0.00311801	0.0238574	20
GNAL	213924_at	-0.273155	0.00311853	0.0238574	18
GRK2	201402_at	0.139632	0.00312365	0.0238881	11
FAM220A	224452_s_at	-0.175044	0.00312414	0.0238881	7
	244241_x_at	-0.27011	0.00312942	0.0239224
ZNF75D	214813_at	-0.246231	0.00313382	0.0239499	X
SENP7	223444_at	-0.271149	0.00313571	0.0239582	3
ZNF503	227195_at	-0.269856	0.00313767	0.0239671	10
	230449_x_at	-0.244594	0.00313982	0.0239774
ARHGAP5	217936_at	-0.333902	0.00314473	0.0240087	14
PDCD5	227751_at	-0.255227	0.00314571	0.0240101	19
FAR1	224865_at	-0.260341	0.00314754	0.024018	11
CARF	219834_at	-0.411428	0.0031494	0.0240258	2
NR2F2	209120_at	-0.206963	0.00315018	0.0240258	15
ZNF322	219376_at	-0.291965	0.00315243	0.0240368	6
FAIM2	203618_at	0.174419	0.00315536	0.0240531	12
CNST	1554661_s_at	-0.211531	0.00316049	0.0240851	1
SLC38A6	214830_at	-0.215009	0.00316117	0.0240851	14
ZNF805	238436_s_at	-0.219838	0.00316406	0.024101	19
DOCK9	212538_at	-0.29981	0.00316698	0.0241171	13
	213043_s_at	0.269024	0.00316848	0.0241224
NUFIP1	205135_s_at	-0.191473	0.00316936	0.0241229	13
OGFRL1	226810_at	-0.398762	0.00317121	0.0241309	6
	231101_at	-0.354874	0.00317354	0.0241425
MFSD2A	1553386_at	0.18804	0.00317465	0.0241448	1
ARHGEF10	216620_s_at	-0.248268	0.00317695	0.0241561	8
FGD5-AS1	224644_at	-0.187007	0.00317882	0.0241642	3
POLQ	219510_at	-0.264038	0.00318006	0.0241675	3
	240629_at	-0.257005	0.00318518	0.0242002
	234488_s_at	-0.326053	0.00318635	0.024203
INHBB	205258_at	-0.19171	0.00318831	0.0242117	2
RBM7	218379_at	-0.196575	0.00319258	0.024238	11
MRPL42	242289_at	-0.329372	0.00319576	0.024256	12
TRPV6	206827_s_at	0.219689	0.00319774	0.0242596	7
	229015_at	-0.255581	0.00319786	0.0242596
	225949_at	-0.251045	0.00319993	0.0242692
SUN2	212144_at	0.189773	0.00320129	0.0242734	22
TOGARAM1	213304_at	-0.209614	0.00320439	0.0242907	14
NOL9	218754_at	-0.140348	0.00320753	0.0243083	1
NUDT6	230329_s_at	-0.213054	0.0032101	0.0243216	4
CFI	203854_at	-0.3794	0.00321246	0.0243333	4
POLE4	225844_at	-0.230501	0.00321368	0.0243365	2
SLC17A9	232922_s_at	0.191341	0.00321974	0.0243762	20
PARM1	204687_at	0.244455	0.00322509	0.0244105	4
SLCO3A1	210542_s_at	0.229669	0.00322706	0.0244193	15
STARD5	213820_s_at	0.189568	0.00322978	0.0244336	15
	223499_at	-0.320478	0.00323195	0.0244439
SPTBN4	224297_s_at	0.243858	0.00323713	0.0244749	19
RPP25	219143_s_at	0.218851	0.00323796	0.0244749	15
	229562_at	0.168947	0.00323851	0.0244749
ATP5F1C	214132_at	-0.336415	0.0032396	0.024477	10
PMS2P1	217485_x_at	0.157042	0.00324785	0.0245263	7
GRIP2	216481_at	0.190637	0.00324851	0.0245263	3
SSH2	226080_at	-0.199528	0.00324859	0.0245263	17
CCNT2	213743_at	-0.346897	0.00325379	0.0245594	2
ZC3H4	213390_at	-0.171261	0.00325667	0.0245749	19
	242151_at	0.170241	0.00325807	0.0245793
CELF2	202158_s_at	-0.272623	0.0032653	0.0246223	10
SNTB1	214708_at	-0.192811	0.00326542	0.0246223	8
ZNF317	225296_at	-0.166876	0.00326926	0.0246404	19
ZNF776	228652_at	-0.235299	0.00326946	0.0246404	19
BCL11A	219498_s_at	-0.279313	0.00327387	0.0246638	2
GSS	211630_s_at	0.201455	0.00327557	0.0246638	20
TMED9	208757_at	0.205052	0.00327573	0.0246638	5
CHTOP	202560_s_at	-0.168791	0.00327586	0.0246638	1
GCSH	213129_s_at	-0.236288	0.00327793	0.0246731	16
SIN3A	238005_s_at	-0.263881	0.00328676	0.0247334	15
ELOVL5	208788_at	-0.148923	0.00329146	0.0247625	6
	240664_at	0.228151	0.00329549	0.0247866
SUCLA2	202930_s_at	-0.261773	0.00329736	0.0247945	13
GNL1	203307_at	0.177305	0.00330383	0.0248369	6
CALCOCO2	235076_at	-0.178935	0.0033063	0.0248474	17
	1555790_a_at	-0.250768	0.0033069	0.0248474
XPA	205672_at	-0.200984	0.00330917	0.0248582	9
SNX18	226683_at	-0.186453	0.00331557	0.0248903	5
MDM1	220397_at	-0.299251	0.00331559	0.0248903	12
CHM	227871_at	-0.286289	0.00331707	0.0248903	X
ATP2C1	211137_s_at	-0.300062	0.00331734	0.0248903	3
MAGT1	221553_at	0.329481	0.0033176	0.0248903	X
SLC31A1	203971_at	0.278388	0.00332244	0.0249204	9
UBE2W	222656_at	-0.224245	0.00332519	0.0249348	8
ZCCHC24	212419_at	-0.16277	0.00332831	0.0249519	10
C16orf89	229177_at	0.311824	0.00333032	0.0249607	16
DIP2C	212504_at	-0.190359	0.00333291	0.0249739	10
ERLIN2	221542_s_at	-0.287526	0.00333861	0.0250068	8
	221573_at	-0.169421	0.00333897	0.0250068
AKAP11	203156_at	-0.222459	0.0033409	0.025015	13
ZNF644	1553725_s_at	-0.403574	0.00334295	0.0250241	1
GATAD2B	238076_at	-0.204099	0.00334523	0.0250348	1
	225767_at	0.362562	0.00334645	0.0250377
NBN	202907_s_at	-0.252918	0.00334987	0.025057	8
MIPOL1	244246_at	0.496849	0.00335286	0.0250674	14
LMO3	1565936_a_at	-0.218283	0.00335293	0.0250674	12
PAX5	206802_at	0.187355	0.00335484	0.0250754	9
ARSD	225286_at	-0.240534	0.00335806	0.0250869	X
IL11	206926_s_at	0.182258	0.00335806	0.0250869	19
LRRFIP2	232704_s_at	0.32748	0.00335952	0.02509	3
FAM208A	209285_s_at	-0.284691	0.00336015	0.02509	3
UBE2I	211008_s_at	0.169109	0.00336111	0.0250909	16
IGF2-AS	220561_at	0.245144	0.00336506	0.0251103	11
GPI	208308_s_at	0.234285	0.00336539	0.0251103	19
BBS1	229142_s_at	0.170921	0.00337103	0.0251346	11
SAP130	220367_s_at	-0.166769	0.00337112	0.0251346	2
PLXNC1	213241_at	-0.415912	0.00337116	0.0251346	12
ETV6	225764_at	-0.173717	0.00337452	0.0251534	12
DNPH1	213871_s_at	0.214832	0.00337769	0.0251707	6
GNAS	214157_at	-0.244147	0.00337932	0.0251766	20
	237396_at	0.187741	0.00338928	0.0252412
TENM4	213273_at	0.238677	0.00338989	0.0252412	11
C11orf58	225811_at	-0.206891	0.00339053	0.0252412	11
SMYD1	243045_at	0.174989	0.00339488	0.0252621	2
TLE1	203221_at	0.249402	0.00339501	0.0252621	9
	232863_at	0.197557	0.00339628	0.0252624
STMP1	224751_at	-0.244501	0.00339674	0.0252624	7
MZF1	204138_s_at	0.175947	0.00340303	0.0253028	19
UPF3B	218757_s_at	-0.343859	0.00340582	0.0253173	X
ST8SIA5	236110_at	0.175286	0.00340975	0.0253402	18
ARL4C	202207_at	-0.354073	0.00341681	0.0253864	2
SLC7A1	212295_s_at	-0.233653	0.00342031	0.0254061	13
LCORL	240592_at	-0.317485	0.00342165	0.0254097	4
TRA2A	204658_at	-0.29828	0.00343204	0.0254806	7
RAD21	200608_s_at	-0.23144	0.00343879	0.0255243	8
	241823_at	-0.197031	0.00344279	0.0255477
GNB3	206047_at	0.16596	0.00344416	0.0255491	12
CLTA	1560434_x_at	-0.253032	0.00344468	0.0255491	9
RBM17	224780_at	-0.19899	0.00344856	0.0255715	10
RBMX2	204098_at	-0.130653	0.00344942	0.0255715	X
PDE8B	213228_at	0.347903	0.00345029	0.0255716	5
R3HDM2	203831_at	-0.123951	0.00345566	0.0256051	12
KANSL1L	230561_s_at	-0.337941	0.00345894	0.0256204	2
PHF3	217954_s_at	-0.235129	0.00345943	0.0256204	6
C5orf51	226159_at	-0.228697	0.00346212	0.0256339	5
ATMIN	201855_s_at	-0.269016	0.00346349	0.0256377	16
LXN	218729_at	0.235528	0.00346855	0.0256688	3
RPL22L1	225541_at	-0.191011	0.00347104	0.0256809	3
TRMT10A	230243_at	-0.260519	0.00347392	0.0256958	4
TAP2	225973_at	-0.408093	0.00347778	0.025718	6
PABPC1L	226670_s_at	-0.46495	0.00347925	0.0257225	20
	241671_x_at	0.359232	0.00348672	0.0257714
ADSS	221761_at	-0.197436	0.00349522	0.0258279	1
	235664_at	0.215263	0.00349643	0.0258304
USF3	227433_at	-0.290122	0.00349815	0.0258367	3
CD320	218529_at	0.21411	0.00350115	0.0258525	19
TMX4	201580_s_at	0.205841	0.00350564	0.0258793	20
VPS54	218423_x_at	-0.216409	0.00351178	0.025918	2
TAOK1	224769_at	-0.190741	0.00351262	0.025918	17
NAB1	208047_s_at	-0.398517	0.00351396	0.0259216	2
PPP2R5E	229322_at	-0.212044	0.0035159	0.0259294	14
CD44	209835_x_at	0.426396	0.00351804	0.0259388	11
IMMP1L	229025_s_at	-0.221802	0.0035197	0.0259447	11
FCHO1	213669_at	0.218223	0.00352273	0.0259581	19
POLA2	204441_s_at	-0.204616	0.00352325	0.0259581	11
NEK7	212530_at	-0.242916	0.00352951	0.0259977	1
RAX	208242_at	0.226513	0.00353443	0.0260223	18
TFCP2L1	229341_at	0.219096	0.00353458	0.0260223	2
PLCH2	206080_at	0.172077	0.00353903	0.0260461	1
LSS	202245_at	-0.233853	0.00353997	0.0260461	21
TP53INP1	225912_at	-0.168719	0.00354042	0.0260461	8
USP32P2	213510_x_at	-0.350319	0.0035437	0.0260474	17
RPRD1A	225953_at	-0.253472	0.00354422	0.0260474	18
WAC	222389_s_at	-0.174036	0.00354424	0.0260474	10
PRORY	221179_at	0.146773	0.00354528	0.0260474	Y
NCK1	211063_s_at	-0.232795	0.00354533	0.0260474	3
EPB41L5	229292_at	-0.23706	0.00354582	0.0260474	2
GSE1	232988_at	0.187145	0.00355424	0.0261028	16
	1569157_s_at	-0.323856	0.0035568	0.0261152
ATP6V0A2	229572_at	-0.237674	0.00356088	0.0261333	12
SPAG9	206748_s_at	0.322687	0.00356101	0.0261333	17
BMPR1B	229975_at	0.197216	0.00356326	0.0261386	4
ACACA	212186_at	-0.182054	0.00356348	0.0261386	17
RAP1GAP	210618_at	0.15774	0.00356495	0.026143	1
TNKS2	218228_s_at	-0.191258	0.00357207	0.0261864	10
PHLPP2	213407_at	-0.167955	0.00357262	0.0261864	16
MAP2K4	203266_s_at	-0.167824	0.00357428	0.0261921	17
	229141_at	-0.27044	0.00357918	0.0262049
RNF207	244759_x_at	0.176338	0.00357966	0.0262049	1
SLC16A5	206600_s_at	0.192019	0.00358011	0.0262049	17
RACGAP1	222077_s_at	-0.254771	0.00358086	0.0262049	12
ZSCAN16	219676_at	-0.193274	0.0035809	0.0262049	6
TCTEX1D1	1553635_s_at	-0.368894	0.00358128	0.0262049	1
IAH1	225908_at	-0.164473	0.00358361	0.0262156	2
ZNF91	236128_at	-0.278127	0.00358814	0.0262423	19
PPP4R3B	233759_s_at	-0.189384	0.00359067	0.0262544	2
SDSL	228274_at	0.224348	0.00359344	0.026266	12
TARSL2	227611_at	-0.257574	0.00359402	0.026266	15
SCNN1A	215026_x_at	0.254888	0.00361601	0.0264203	12
CRLS1	223978_s_at	-0.156755	0.00361996	0.0264427	20
ACTR5	219623_at	-0.136344	0.00362467	0.0264706	20
KLHL24	226158_at	-0.377238	0.00362647	0.0264773	3
EPOR	396_f_at	-0.327029	0.00363324	0.0265202	19
	230096_at	0.297766	0.00363532	0.0265289
PDZD8	230416_at	-0.367456	0.00363799	0.026542	10
	239236_at	-0.229077	0.00364213	0.0265657
ACOX3	204242_s_at	0.189838	0.00364617	0.0265801	4
TUBA1B	211058_x_at	0.143662	0.00364635	0.0265801	12
UPK1B	210065_s_at	0.629724	0.00364677	0.0265801	3
ZNF438	229743_at	-0.181792	0.00365066	0.0265962	10
LOC100129129	1559870_at	0.218079	0.00365116	0.0265962	8
	239276_at	0.131469	0.00365165	0.0265962
	1569008_at	0.204628	0.00365475	0.0266022
LRRC31	220622_at	0.477967	0.00365499	0.0266022	3
TMBIM6	200803_s_at	0.22299	0.00365514	0.0266022	12
	229067_at	-0.378538	0.0036561	0.0266028
WASHC4	212795_at	-0.257461	0.00366151	0.0266356	12
INSR	226450_at	-0.212594	0.00366644	0.0266604	19
	1557626_at	-0.386459	0.00366669	0.0266604
DCAF5	224697_at	-0.193982	0.00366938	0.0266734	14
TOX3	216623_x_at	-0.228651	0.00367157	0.0266829	16
HNRNPA0	201054_at	-0.158852	0.00367921	0.0267257	5
NR4A2	204622_x_at	-0.395668	0.00368007	0.0267257	2
C6orf163	233787_at	0.263872	0.00368015	0.0267257	6
TXNDC17	224511_s_at	0.201223	0.00368549	0.0267538	17
	229425_at	-0.240618	0.0036858	0.0267538
LOC728392	218380_at	0.214821	0.00369155	0.026789	17
NUDT15	219347_at	-0.212652	0.00369291	0.0267924	13
CASP1	206011_at	-0.351164	0.00369442	0.0267968	11
RNASEL	229285_at	-0.303565	0.00369579	0.0268003	1
	243891_at	0.166036	0.00370978	0.0268952
PSG5	239583_x_at	0.163145	0.00371309	0.0269127	19
CAP2	212554_at	-0.216326	0.00371444	0.026916	6
PLAC4	214750_at	0.18647	0.00371803	0.0269298	21
LIX1L	225793_at	-0.191277	0.00371815	0.0269298	1
PDE8A	212521_s_at	-0.15616	0.00372366	0.0269607	15
	235887_at	0.148159	0.00372421	0.0269607
PIGQ	204144_s_at	0.250702	0.00372876	0.0269871	16
EEF1AKMT2	226634_at	-0.297616	0.00373326	0.0270131	10
USP6NL	204761_at	-0.263411	0.00373554	0.0270231	10
TCEA1	216241_s_at	-0.135753	0.00373719	0.0270282	8
BAIAP2	209502_s_at	0.260242	0.00373806	0.0270282	17
	1566456_at	0.173878	0.00373995	0.0270354
MAP2K7	226023_at	0.271681	0.00374097	0.0270362	19
UHRF2	225610_at	-0.203468	0.00374881	0.0270863	9
IDS	202438_x_at	0.386388	0.00375194	0.0271024	X
AHNAK	238855_at	0.181857	0.00375529	0.0271194	11
AGFG2	222362_at	0.150498	0.00375611	0.0271194	7
	240792_at	0.148936	0.00376159	0.0271524
	226381_at	-0.272528	0.0037644	0.0271662
PIN4	214224_s_at	-0.229257	0.00376695	0.0271764	X
AVEN	219366_at	-0.189167	0.003768	0.0271764	15
AMMECR1	226421_at	-0.290117	0.00376855	0.0271764	X
WIPF3	232389_at	0.252651	0.00377381	0.0272078	7
MAPK11	211500_at	0.181215	0.00378068	0.0272459	22
KCNAB2	203402_at	0.249279	0.00378091	0.0272459	1
	230057_at	0.151585	0.00378727	0.0272852
COL13A1	208535_x_at	0.187412	0.00379548	0.0273377	10
ESYT2	224699_s_at	0.215809	0.0038005	0.0273659	7
CREB3L1	213498_at	0.313518	0.00380123	0.0273659	11
	244176_at	0.184192	0.00380336	0.0273747
SPEN	1556059_s_at	-0.29631	0.00381128	0.0274251	1
PPIB	200967_at	0.214316	0.00381455	0.027442	15
TBCC	202495_at	-0.131321	0.00381661	0.0274443	6
CCDC71L	228668_x_at	0.202773	0.00381699	0.0274443	7
CHD1	235791_x_at	-0.320269	0.00381762	0.0274443	5
SFPQ	201586_s_at	-0.181881	0.00383024	0.0275284	1
UBE2B	211763_s_at	-0.218015	0.00383361	0.0275457	5
FMO3	206496_at	-0.385698	0.00383485	0.0275457	1
	207434_s_at	0.240301	0.00383605	0.0275457
PCLO	213558_at	-0.289904	0.00383632	0.0275457	7
PAIP1	209064_x_at	-0.17275	0.00384583	0.0276073	5
HOPX	211597_s_at	-0.511962	0.00385259	0.0276492	4
CCDC174	223787_s_at	-0.198139	0.00385671	0.0276722	3
KDELR1	1555575_a_at	0.208721	0.00385782	0.0276734	19
	224601_at	0.22611	0.00386378	0.0277096
PPP1R2	202165_at	-0.21541	0.00386709	0.0277267	3
NSUN7	238983_at	-0.254371	0.00386962	0.0277315	4
ETFDH	205530_at	-0.245506	0.00387025	0.0277315	4
PIGG	1563842_at	0.174982	0.0038709	0.0277315	4
NFIB	209290_s_at	-0.231774	0.00387148	0.0277315	9
MED17	223115_at	-0.192006	0.00387548	0.0277536	11
KANSL2	221821_s_at	-0.143049	0.00387786	0.0277594	12
CACYBP	201381_x_at	-0.146958	0.0038797	0.0277594	1
PKNOX1	54051_at	-0.112684	0.00387999	0.0277594	21
CYP2D6	217468_at	0.227786	0.00388	0.0277594	22
SOCS7	226572_at	-0.26449	0.00389015	0.0278253	17
HMGN2P46	242649_x_at	-0.266459	0.00389146	0.027828	15
PCNX4	1558568_a_at	-0.209424	0.00389327	0.0278343	14
FAM200A	238609_at	-0.283322	0.00389646	0.0278478	7
ZBTB24	205340_at	-0.264637	0.00389702	0.0278478	6
WFS1	1555270_a_at	0.34876	0.00389811	0.027849	4
COL13A1	211809_x_at	0.198208	0.00390117	0.0278641	10
ICE2	228960_at	-0.255631	0.0039044	0.0278806	15
DIDO1	213213_at	-0.218096	0.00390749	0.027896	20
NR3C1	211671_s_at	-0.242078	0.00390947	0.0279035	5
UBE2H	222419_x_at	0.337022	0.00391289	0.0279212	7
SMARCE1	211989_at	-0.1755	0.0039151	0.0279241	17
TNFAIP8	208296_x_at	-0.241828	0.00391517	0.0279241	5
FAM162A	235850_at	-0.249103	0.00391809	0.0279379	3
CACFD1	61874_at	0.138094	0.00391897	0.0279379	9
SPAG16	219109_at	-0.293915	0.00392094	0.0279453	2
NGDN	213794_s_at	-0.167277	0.00392199	0.0279462	14
INTS7	222250_s_at	-0.149346	0.00392437	0.0279564	1
RPS6	209134_s_at	-0.135116	0.00392605	0.0279576	9
ZFP41	237362_at	0.163458	0.0039264	0.0279576	8
PARD3B	228411_at	-0.263896	0.00393154	0.0279875	2
C2orf69	238974_at	-0.228536	0.00393267	0.0279889	2
APPL1	218158_s_at	-0.300926	0.00393507	0.0279993	3
LSM14A	212131_at	-0.199673	0.00393662	0.0280037	19
PCDHB13	221450_x_at	0.196876	0.00394255	0.0280391	5
NFIB	209289_at	-0.285427	0.00394389	0.0280391	9
H2AFX	205436_s_at	0.228468	0.00394447	0.0280391	11
SLC6A13	207184_at	0.186729	0.00394534	0.0280391	12
DUS4L	205761_s_at	-0.230881	0.0039463	0.0280393	7
GEMIN7	219085_s_at	0.181978	0.0039494	0.0280539	19
	234386_s_at	0.138718	0.00395032	0.0280539
EPHA4	228948_at	-0.243273	0.00395117	0.0280539	2
ZMYND11	202137_s_at	-0.2718	0.00395579	0.02808	10
TPGS1	243600_at	0.189056	0.00395802	0.0280879	19
AKAP17A	203624_at	-0.161966	0.00395879	0.0280879	X
DPM2	209391_at	0.163947	0.00396009	0.0280905	9
VPS54	222627_at	-0.314438	0.00396197	0.0280972	2
	241125_at	0.181563	0.00397832	0.0282023
FHAD1	1563830_a_at	0.317021	0.00397867	0.0282023	1
ADAMTS15	1553427_at	0.195773	0.00398452	0.0282371	11
OSBPL3	209627_s_at	-0.22849	0.00398704	0.0282482	7
	216446_at	0.176153	0.00399576	0.0283033
	217256_x_at	-0.140833	0.00400159	0.0283379
PIN4	204572_s_at	-0.226621	0.00401027	0.0283907	X
AP1S2	228415_at	-0.231442	0.0040111	0.0283907	X
GLP1R	211232_x_at	0.139826	0.00401228	0.0283907	6
TOX3	215108_x_at	-0.224063	0.00401284	0.0283907	16
FANCG	203564_at	-0.158085	0.00401521	0.0284007	9
CCT5	229068_at	-0.266719	0.00401674	0.0284048	5
SP3	227537_s_at	0.171045	0.00402285	0.028437	2
MTMR9	213278_at	-0.220586	0.00402318	0.028437	8
	233580_at	0.163447	0.00402481	0.0284418
	216568_x_at	0.181539	0.00402791	0.0284569
TBCCD1	206451_at	-0.246737	0.00403043	0.028468	3
KCTD15	222664_at	-0.196662	0.00403473	0.0284917	19
WDR20	227541_at	-0.157028	0.00403825	0.0285098	14
TDRD3	1569069_s_at	-0.16856	0.00404017	0.0285166	13
UTP23	227836_at	-0.269179	0.00404255	0.0285198	8
GNA13	227539_at	-0.276481	0.00404357	0.0285198	17
C1orf52	228135_at	-0.242214	0.00404426	0.0285198	1
KIAA1147	227502_at	0.283058	0.00404526	0.0285198	7
TMEM116	227172_at	0.210642	0.00404581	0.0285198	12
CYP2J2	205073_at	-0.188049	0.00404659	0.0285198	1
B4GAT1	228203_at	0.175764	0.00404783	0.0285198	11
C5orf49	239722_at	-0.187678	0.00404825	0.0285198	5
TMEM68	226483_at	-0.303562	0.00405063	0.0285259	8
RNF135	223591_at	-0.213785	0.00405103	0.0285259	17
RHPN2	227196_at	-0.182227	0.00405197	0.0285259	19
PAOX	50400_at	-0.181053	0.00405422	0.0285303	10
RPL22	220960_x_at	-0.109479	0.00405451	0.0285303	1
ELP2	231713_s_at	-0.155874	0.00405622	0.0285356	18
HUNK	1555935_s_at	-0.241966	0.00405747	0.0285359	21
LHX1	206230_at	0.239633	0.00405816	0.0285359	17
FGF11	231803_at	0.240327	0.00406247	0.0285594	17
A2M-AS1	1564139_at	-0.215416	0.00406401	0.0285636	12
	215908_at	0.220772	0.0040664	0.0285695
	229111_at	-0.334704	0.00406676	0.0285695
CARS	202402_s_at	0.196669	0.00406945	0.0285788	11
EPB41L3	211776_s_at	-0.366154	0.00407	0.0285788	18
	221213_s_at	-0.34429	0.00407976	0.0286406
CKS1B	201897_s_at	-0.356251	0.00408261	0.028654	1
SEC14L2	232895_s_at	0.163607	0.00408571	0.0286665	22
ZNF766	227284_at	-0.18263	0.00408631	0.0286665	19
PTPN3	203997_at	-0.214804	0.00408962	0.0286829	9
RMND5A	212482_at	-0.208801	0.00409289	0.0286992	2
UBE2R2	226954_at	-0.147985	0.00409471	0.0287052	9
	216655_s_at	0.16729	0.00410102	0.0287373
MYL9	201058_s_at	-0.352076	0.00410161	0.0287373	20
	217055_x_at	0.210045	0.00410217	0.0287373
DENND1A	226849_at	-0.157434	0.00411247	0.0287973	9
CLN6	1567081_x_at	0.129424	0.00411267	0.0287973	15
VRK3	218022_at	0.186248	0.00411726	0.0288167	19
TMEM30B	213285_at	-0.149723	0.00411736	0.0288167	14
PDS5A	212138_at	-0.204326	0.00411979	0.0288254	4
PIP4K2B	201080_at	-0.143352	0.00412069	0.0288254	17
PAPOLG	222839_s_at	-0.269137	0.0041215	0.0288254	2
MARK1	221047_s_at	-0.224135	0.00412305	0.0288295	1
TP73-AS1	213340_s_at	-0.208752	0.00412565	0.028841	1
GNB5	211871_x_at	-0.198014	0.00412915	0.0288587	15
FBXO4	223493_at	-0.221456	0.00413263	0.0288763	5
MAP4K1	214339_s_at	0.217459	0.00413471	0.0288841	19
MFSD4A	242372_s_at	0.335388	0.00413718	0.0288946	1
	200888_s_at	-0.200058	0.00414658	0.0289535
KRIT1	204738_s_at	0.151923	0.00414948	0.0289669	7
PCNP	1554868_s_at	-0.278107	0.00415684	0.0290116	3
TRIM13	203659_s_at	-0.149323	0.00415796	0.0290126	13
SCARA3	223842_s_at	-0.335913	0.0041628	0.0290397	8
	226591_at	-0.417408	0.00416422	0.0290408
ELP2	243735_at	-0.253245	0.00416491	0.0290408	18
	201154_x_at	-0.16541	0.00417213	0.0290798
ARMC8	203486_s_at	-0.204945	0.004173	0.0290798	3
	241515_at	0.247082	0.00417342	0.0290798
PSMD10	219485_s_at	-0.159256	0.00417659	0.029093	X
SIRPB1	217240_at	0.167948	0.00417726	0.029093	20
CEP97	235918_x_at	-0.394314	0.00418155	0.0291161	3
TCF4	203753_at	0.28662	0.00418281	0.0291181	18
RDH10	227467_at	0.278479	0.00418619	0.0291349	8
	235941_s_at	0.229306	0.0041881	0.0291414
OTUD3	213216_at	-0.234337	0.0041929	0.029168	1
SFPQ	214016_s_at	-0.370524	0.0041971	0.0291894	1
KDSR	229850_at	-0.339346	0.00419793	0.0291894	18
MYBL2	201710_at	0.244197	0.00419935	0.0291907	20
PLEKHN1	224125_at	0.270641	0.00420031	0.0291907	1
C22orf23	223706_at	0.160484	0.00420103	0.0291907	22
NAA16	219378_at	-0.234783	0.00420243	0.0291936	13
CDC14A	210440_s_at	-0.229633	0.00420894	0.029232	1
NACA	208635_x_at	-0.15148	0.00421314	0.0292544	12
	230291_s_at	-0.373982	0.00421657	0.0292714
MATN4	207123_s_at	0.211105	0.00422044	0.0292915	20
SERP1	200969_at	-0.203042	0.00422481	0.0293124	3
USP30	227572_at	-0.158502	0.00422541	0.0293124	12
APTR	227431_at	-0.250125	0.00422799	0.0293235	7
RBBP6	212781_at	-0.231003	0.00423173	0.0293426	16
FAM19A2	241399_at	-0.127792	0.00423562	0.0293628	12
PTCD2	1555910_at	-0.261386	0.00423747	0.0293688	5
SLAIN2	224843_at	-0.200524	0.00424168	0.0293806	4
YTHDF3	221749_at	-0.221875	0.00424207	0.0293806	8
TMEM128	225462_at	-0.211505	0.00424321	0.0293806	4
YME1L1	201352_at	-0.143131	0.00424324	0.0293806	10
SPRTN	223511_at	-0.25555	0.00424408	0.0293806	1
AGGF1	222661_at	-0.195771	0.00424871	0.0294058	5
IQCH	220361_at	-0.321357	0.00425245	0.0294249	15
	244397_at	0.182035	0.0042599	0.0294696
	233526_at	0.134832	0.00427386	0.0295482
DDX18	208896_at	-0.251145	0.00427421	0.0295482	2
ITGA11	1554819_a_at	0.128971	0.00427422	0.0295482	15
	234882_at	0.272096	0.00427606	0.0295541
	214102_at	-0.220929	0.00428022	0.0295759
LTBP4	227989_at	0.190638	0.00428118	0.0295759	19
NCK1	204725_s_at	-0.262502	0.00428397	0.0295833	3
SLC25A33	223296_at	-0.19147	0.00428507	0.0295833	1
CD101	244652_at	0.194376	0.00428522	0.0295833	1
LOC642852	228908_s_at	-0.266203	0.0042864	0.0295846	21
RRN3	222204_s_at	-0.223429	0.00428785	0.0295877	16
TMEM147-AS1	222280_at	-0.156773	0.00429329	0.0296184	19
RAPGEF6	230078_at	-0.278347	0.00429474	0.0296216	5
DNAJC18	227169_at	-0.162208	0.00430033	0.0296495	5
CEP70	219036_at	-0.258148	0.00430076	0.0296495	3
LMBRD2	226779_at	-0.218236	0.00430382	0.0296637	5
MOB4	202919_at	-0.193767	0.00430505	0.0296654	2
SPEN	201997_s_at	-0.18205	0.00430822	0.0296804	1
DPY19L2P2	215143_at	-0.452267	0.0043116	0.0296969	7
TUSC2	203273_s_at	0.177051	0.0043169	0.0297265	3
ZNF655	225945_at	-0.244729	0.00431919	0.0297354	7
	218094_s_at	-0.186353	0.00432137	0.0297425
MAP6	228943_at	0.177151	0.00432252	0.0297425	11
CDK6	207143_at	0.155903	0.00432364	0.0297425	7
WDTC1	215497_s_at	0.174105	0.00432419	0.0297425	1
DCLRE1B	222889_at	-0.217571	0.0043292	0.0297701	1
HIBADH	224812_at	-0.204223	0.00433029	0.0297708	7
APOA1	217073_x_at	0.188162	0.00433699	0.0298074	11
ZNF287	220055_at	-0.278989	0.00433762	0.0298074	17
LETM1	233439_at	0.181217	0.00434119	0.0298251	4
HNRNPA1	221919_at	-0.330599	0.00434458	0.0298416	12
LRRC37A4P	229821_at	-0.259483	0.00434691	0.0298507	17
SSX2IP	203017_s_at	-0.267527	0.00435064	0.0298695	1
H2AFX	212525_s_at	0.229991	0.0043523	0.029874	11
CASC10	1555922_at	0.156898	0.00435939	0.0299158	10
HIC2	216911_s_at	0.244031	0.00437235	0.0299979	22
KXD1	229316_at	0.163383	0.00437582	0.0300148	19
KLF11	218486_at	-0.267051	0.00438459	0.0300612	2
RASSF6	229147_at	-0.313551	0.00438475	0.0300612	4
CARD10	210025_s_at	0.267201	0.00438607	0.0300612	22
LIME1	219541_at	0.212648	0.0043866	0.0300612	20
NIN	224303_x_at	-0.174278	0.0043899	0.0300721	14
STAU1	213037_x_at	0.135441	0.00439087	0.0300721	20
CRBN	222533_at	-0.171178	0.00439121	0.0300721	3
C12orf73	226943_at	-0.214457	0.00439615	0.0300991	12
HACD4	244050_at	0.157925	0.0044009	0.0301247	9
IZUMO4	215734_at	-0.216947	0.00440629	0.0301546	19
	206319_s_at	-0.418041	0.00440759	0.0301566
ATXN1L	227373_at	-0.213978	0.00441439	0.0301963	16
CUL7	241747_s_at	0.160078	0.00442176	0.0302398	6
	214351_x_at	-0.128136	0.00442522	0.0302506
COX6B2	1553367_a_at	0.168392	0.00442655	0.0302506	19
DCUN1D1	238879_at	-0.25815	0.00442683	0.0302506	3
C14orf180	1558420_at	0.143627	0.00442739	0.0302506	14
NUP54	218256_s_at	-0.207148	0.00443133	0.0302648	4
	243022_at	0.129199	0.00443149	0.0302648
LINC02012	239643_at	0.204606	0.00443678	0.0302941	3
PCDHA10	211867_s_at	0.22452	0.00443893	0.0303018	5
HRASLS2	216759_at	0.135773	0.00444265	0.0303186	11
VPS13A	227988_s_at	-0.336958	0.00444342	0.0303186	9
SPATA6	238459_x_at	-0.380425	0.00445449	0.0303848	1
PRPF4	209161_at	-0.179415	0.00445515	0.0303848	9
PAPOLA	228569_at	-0.238512	0.00445643	0.0303866	14
ABCC3	242553_at	0.174485	0.00446055	0.0304078	17
	233696_at	0.156929	0.00446761	0.030449
CTDSPL2	223271_s_at	-0.320739	0.0044713	0.0304641	15
LMO3	204424_s_at	-0.252892	0.00447186	0.0304641	12
ZC4H2	225784_s_at	0.233169	0.00447309	0.0304655	X
CAP1	213798_s_at	0.20255	0.00447525	0.0304733	1
	1558740_s_at	0.257498	0.00447753	0.0304754
PTAR1	226110_at	-0.263242	0.0044776	0.0304754	9
GLIS2	223378_at	-0.168338	0.00447943	0.0304809	16
RNF19A	223085_at	-0.214816	0.00448272	0.0304903	8
MAP4K5	203552_at	-0.346741	0.00448285	0.0304903	14
KCNMB1	209948_at	0.201396	0.00448445	0.0304913	5
LOC101927974	228753_at	-0.205139	0.00448504	0.0304913	7
SNAPC3	204001_at	-0.180049	0.00449559	0.0305561	9
PHTF1	205702_at	0.174096	0.00450389	0.0306056	1
STAMBPL1	227606_s_at	-0.177402	0.00450513	0.030607	10
DPY19L2	230158_at	-0.441468	0.00451121	0.0306414	12
ZNF134	206182_at	-0.204171	0.00452374	0.0307196	19
EXOC7	212026_s_at	-0.202055	0.00452849	0.0307448	17
NPEPL1	89476_r_at	0.235392	0.00453519	0.0307833	20
CX3CR1	205898_at	-0.516288	0.00453686	0.0307877	3
	231954_at	-0.201068	0.00454213	0.0308164
PYY	211253_x_at	0.21386	0.00454398	0.030822	17
SLC27A2	205769_at	-0.187848	0.0045462	0.03083	15
PERM1	224501_at	0.27531	0.00454756	0.0308323	1
SPCS3	222753_s_at	0.26035	0.00454898	0.0308349	4
P4HB	200656_s_at	0.267066	0.00455342	0.030858	17
MED4	217843_s_at	-0.253102	0.00455594	0.0308682	13
C19orf24	221587_s_at	0.18377	0.00456019	0.0308899	19
CPPED1	218610_s_at	-0.319282	0.00456296	0.0309017	16
TP53BP2	203120_at	-0.153936	0.00457137	0.0309358	1
GSTP1	200824_at	0.234118	0.0045717	0.0309358	11
ZNF227	217403_s_at	-0.286269	0.00457202	0.0309358	19
ZNF117	235408_x_at	-0.457667	0.00457213	0.0309358	7
CFAP52	239916_at	-0.169954	0.0045753	0.0309502	17
BBX	226331_at	-0.286685	0.00457872	0.0309542	3
TMEM150C	231923_at	-0.30019	0.00457892	0.0309542	4
LYPLA2	202292_x_at	0.175047	0.00457899	0.0309542	1
MDM4	225740_x_at	-0.247744	0.00458388	0.0309802	1
PRSS3P2	215395_x_at	0.138187	0.00458494	0.0309802	7
TYMS	202589_at	-0.269183	0.00458593	0.0309802	18
SGMS2	227038_at	-0.270748	0.00459387	0.0310129	4
CYBA	229445_at	0.169835	0.00459485	0.0310129	16
DDN	214788_x_at	0.165207	0.0045949	0.0310129	12
ATP13A2	218608_at	0.29445	0.00459493	0.0310129	1
NUTM1	1564603_at	0.195689	0.00459609	0.0310138	15
SUN5	233905_at	0.140935	0.00460488	0.031066	20
	217379_at	-0.164569	0.0046079	0.0310692
	213740_s_at	0.282272	0.00460802	0.0310692
LMO7	202674_s_at	-0.20707	0.00460846	0.0310692	13
AMD1	201197_at	-0.173348	0.00461757	0.0311174	6
GNPNAT1	225853_at	0.229496	0.00461768	0.0311174	14
BLVRB	202201_at	0.210476	0.00461987	0.0311251	19
CDK17	221918_at	-0.250012	0.00462115	0.0311267	12
LSM14A	222099_s_at	-0.139241	0.0046286	0.0311699	19
VLDLR	209822_s_at	-0.29091	0.00463316	0.0311935	9
HNRNPR	208766_s_at	-0.173303	0.00463478	0.0311958	1
UCP2	208997_s_at	0.427185	0.00463557	0.0311958	11
TUBA1B	212639_x_at	0.151959	0.00464035	0.0312209	12
NDUFA12	223244_s_at	-0.163025	0.0046423	0.031227	12
CFAP46	1552964_at	-0.152067	0.0046434	0.0312274	10
ITPRIPL2	228074_at	0.275536	0.00464728	0.0312464	16
CEBPG	225527_at	-0.178302	0.00465205	0.0312715	19
SLC4A8	228175_at	0.167268	0.00465691	0.0312971	12
CYB561	217200_x_at	0.182483	0.00465954	0.0313078	17
ARX	238878_at	-0.250034	0.00466128	0.0313124	X
RAB3IP	238853_at	-0.261927	0.00466267	0.0313147	12
ADAM11	239837_at	0.207017	0.0046669	0.0313361	17
PMEPA1	222449_at	0.244748	0.00466912	0.031344	20
ZNF771	221968_s_at	0.24313	0.00467389	0.031369	16
PHF3	217952_x_at	-0.238089	0.00467559	0.0313733	6
RBL2	212331_at	-0.153362	0.00468442	0.0314255	16
	216343_at	0.128093	0.00468546	0.0314255
PRMT2	221564_at	-0.150632	0.00468797	0.0314352	21
FAM83G	228587_at	0.197028	0.00469134	0.0314496	17
SMC4	201664_at	-0.306307	0.00469248	0.0314496	3
FAAP24	214816_x_at	0.174785	0.00469327	0.0314496	19
SREK1	238781_at	-0.274366	0.00470383	0.0315134	5
CHD2	1554015_a_at	-0.219996	0.00470493	0.0315136	15
NBAT1	241670_x_at	0.326983	0.00470868	0.0315317	6
LSM14A	212132_at	-0.175089	0.00471044	0.0315365	19
MRPS27	212145_at	-0.14922	0.00471727	0.0315751	5
UBE2N	201524_x_at	0.125734	0.00473242	0.0316694	12
ZNF542P	235121_at	-0.220189	0.0047394	0.0317061	19
PCNX2	229202_at	-0.265364	0.00474002	0.0317061	1
ZNF564	1553957_at	-0.177246	0.00474208	0.0317078	19
AP1M1	223024_at	0.283528	0.00474239	0.0317078	19
SPTSSA	213508_at	-0.239992	0.00474388	0.0317106	14
APOC2	231561_s_at	0.202709	0.00474866	0.0317355	19
DCBLD2	224911_s_at	-0.277778	0.00475092	0.0317369	3
KCNJ5	211304_x_at	0.151572	0.00475099	0.0317369	11
LINC01134	1569604_at	0.139855	0.00475273	0.0317386	1
ETS1	224833_at	-0.404803	0.00475409	0.0317386	11
EZH1	32259_at	-0.13092	0.00475459	0.0317386	17
IQSEC1	203906_at	-0.16145	0.00475548	0.0317386	3
DNAL1	223958_s_at	0.468132	0.0047588	0.0317537	14
N4BP2L2	202258_s_at	-0.27277	0.00476188	0.031759	13
PLEKHA7	228450_at	-0.214246	0.00476267	0.031759	11
FAM210B	224693_at	0.23162	0.00476358	0.031759	20
CLPS	206131_at	0.137988	0.00476385	0.031759	6
ZIC1	234716_at	0.230406	0.00476495	0.0317593	3
CEP192	218827_s_at	-0.296158	0.00476764	0.0317661	18
TREML2	219748_at	0.168648	0.00476968	0.0317661	6
AASDHPPT	202169_s_at	-0.242642	0.00477019	0.0317661	11
XIAP	228363_at	-0.269615	0.00477022	0.0317661	X
ZNF763	1558755_x_at	-0.242927	0.00477405	0.0317845	19
ERP29	201216_at	0.181042	0.00477828	0.0318056	12
MAPK8	229664_at	-0.198541	0.00477945	0.0318063	10
MSH3	205887_x_at	0.207045	0.00478562	0.0318403	5
	239866_at	-0.224222	0.00478797	0.0318468
SMIM5	229740_at	-0.155844	0.00478873	0.0318468	17
	230491_at	-0.225231	0.00479253	0.031865
LRP3	204381_at	0.177959	0.00479367	0.0318655	19
CD44	212014_x_at	0.39357	0.00479488	0.0318665	11
POGLUT1	222681_at	-0.274868	0.00479828	0.0318819	3
MAP3K20	238613_at	-0.167983	0.0048037	0.0319109	2
	235901_at	-0.189857	0.00481035	0.031948
FAM71A	1552383_at	0.278599	0.00481569	0.0319764	1
TNFRSF14	209354_at	-0.15776	0.00481804	0.0319848	1
PAK1	209615_s_at	-0.25263	0.00482071	0.0319901	11
CEP350	213165_at	-0.24822	0.00482097	0.0319901	1
JSRP1	235863_at	0.387844	0.00482314	0.0319974	19
SCAMP5	234568_at	0.182326	0.00482873	0.0320194	15
MTMR4	212277_at	-0.216417	0.00483065	0.0320194	17
	240422_at	-0.281405	0.00483132	0.0320194
PSG9	210126_at	0.209739	0.00483176	0.0320194	19
C20orf194	226607_at	-0.168772	0.00483246	0.0320194	20
MMD2	230826_at	0.14236	0.00483287	0.0320194	7
WEE2-AS1	1553634_a_at	0.260072	0.00483495	0.032026	7
CFAP300	241198_s_at	0.219133	0.00483766	0.0320369	11
LINC00592	1558195_at	-0.169555	0.00484142	0.0320547	12
TIMP4	206243_at	0.592316	0.00484311	0.0320588	3
DAPK2	206324_s_at	0.149704	0.00484636	0.0320733	15
MTSS1L	213978_at	0.21056	0.00484908	0.0320805	16
PHACTR4	226823_at	-0.121437	0.0048496	0.0320805	1
ATP2A3	213042_s_at	0.418471	0.00485434	0.0321048	17
	1559524_at	-0.213328	0.00485752	0.0321187
HELQ	1554342_s_at	-0.186669	0.00486256	0.0321449	4
ZBTB14	209724_s_at	-0.194134	0.00486588	0.0321559	18
OSBPL10	222818_at	0.190147	0.00486638	0.0321559	3
PNISR	212179_at	-0.355693	0.0048718	0.0321846	6
PRIMPOL	227157_at	-0.248688	0.00487313	0.0321863	4
POT1	204353_s_at	-0.278843	0.00487845	0.0322143	7
TFAP2A-AS1	1560503_a_at	-0.206195	0.00488662	0.0322612	6
MYLIP	223130_s_at	-0.179264	0.00490211	0.0323516	6
	221242_at	0.187686	0.00490347	0.0323516
RORA	235567_at	-0.330883	0.00490355	0.0323516	15
RPRD1A	222559_s_at	-0.236765	0.00491397	0.0324131	18
CISD1	218597_s_at	0.180944	0.00491735	0.0324227	10
WIPF3	229849_at	0.27051	0.00491774	0.0324227	7
FXYD2	205674_x_at	0.189384	0.00491947	0.0324227	11
NFYA	204108_at	-0.215927	0.00491976	0.0324227	6
CREBBP	202160_at	-0.200113	0.00492167	0.0324282	16
FRG1JP	242770_at	-0.355343	0.00492337	0.0324322	9
NR4A2	216248_s_at	-0.412447	0.00492675	0.0324473	2
COQ5	223114_at	-0.12568	0.00493068	0.0324661	12
MYL6B	204173_at	-0.234229	0.00493674	0.0324989	12
TRMT13	219130_at	-0.343904	0.00494254	0.0325252	1
SOD3	205236_x_at	0.240422	0.00494367	0.0325252	4
FAM131A	232806_s_at	0.232787	0.004944	0.0325252	3
ST3GAL5	203217_s_at	-0.195692	0.00494682	0.0325259	2
PAWR	226223_at	-0.31648	0.00494733	0.0325259	12
	243820_at	0.22717	0.00494737	0.0325259
SSPO	234349_at	0.184486	0.00495004	0.032534	7
RNF31	231635_x_at	0.191605	0.00495078	0.032534	14
DPF1	206531_at	0.244875	0.0049582	0.0325756	19
TJP1	202011_at	-0.154857	0.00495938	0.0325762	15
TSKU	218245_at	0.251248	0.00496946	0.0326353	11
ALKBH1	205621_at	-0.149129	0.00497297	0.0326511	14
MUM1	223348_x_at	-0.141052	0.0049809	0.032696	19
N4BP2L1	217197_x_at	-0.261034	0.00498451	0.0327048	13
ATP12A	207367_at	-0.387851	0.00498498	0.0327048	13
TUBA1B	213646_x_at	0.164092	0.00498551	0.0327048	12
OVCH1-AS1	240818_at	0.165335	0.00498843	0.0327168	12
CCL5	1555759_a_at	0.379958	0.00499266	0.0327373	17
DST	215016_x_at	-0.248086	0.00500892	0.0328368	6
TERF2	203611_at	-0.159348	0.00502975	0.0329661	16
POLE4	1553587_a_at	-0.266666	0.0050328	0.0329788	2
LRP6	205606_at	0.177557	0.0050359	0.0329919	12
IPO8	225528_at	-0.135425	0.00504274	0.0330295	12
CHP2	206149_at	-0.916892	0.00504399	0.0330305	16
ZNF33A	231864_at	-0.273549	0.0050493	0.033054	10
FTCD	223702_x_at	0.174868	0.00504979	0.033054	21
	240849_at	0.23029	0.0050525	0.0330645
USP3	226652_at	-0.167361	0.00505474	0.0330719	15
SUGP2	214092_x_at	-0.1335	0.00505952	0.0330931	19
URI1	210157_at	-0.196702	0.00506019	0.0330931	19
GPHN	220773_s_at	-0.219399	0.00506214	0.0330933	14
UBP1	218082_s_at	-0.187583	0.00506243	0.0330933	3
TOMM34	201870_at	0.213654	0.00506633	0.0331116	20
RICTOR	226312_at	-0.271559	0.00507201	0.0331357	5
ZMAT3	227221_at	-0.192036	0.00507253	0.0331357	3
TUG1	212725_s_at	-0.17316	0.00507335	0.0331357	22
KCNIP3	228269_x_at	0.169255	0.0050758	0.0331445	2
	231537_at	0.184479	0.00508837	0.0332193
DSCAM	211484_s_at	0.189834	0.00509013	0.0332235	21
AGPS	225113_at	-0.270633	0.00509226	0.0332302	2
SLC13A3	230687_at	0.354468	0.00509524	0.0332424	20
C16orf74	227806_at	0.239441	0.00509639	0.0332427	16
PXMP2	219076_s_at	-0.181257	0.00509771	0.033244	12
LRP10	201412_at	0.226767	0.00509965	0.0332494	14
EEF1A1	213583_x_at	-0.0996555	0.00510356	0.0332671	6
TGFB1	203084_at	0.181429	0.00510459	0.0332671	19
ATG10	223677_at	-0.272917	0.00510991	0.0332945	5
NPR3	219054_at	-0.216935	0.00511322	0.0333089	5
SGPP2	244780_at	0.646382	0.0051182	0.0333306	2
CCDC88B	223663_at	0.202743	0.00511878	0.0333306	11
SORBS1	211705_s_at	0.187391	0.00512859	0.0333872	10
UPB1	228219_s_at	0.178215	0.0051354	0.0334242	22
MTHFD2	201761_at	0.445568	0.00513709	0.033428	2
CSGALNACT2	222235_s_at	-0.28796	0.0051417	0.033438	10
NEBL	241782_at	-0.256539	0.00514199	0.033438	10
	238389_s_at	-0.210034	0.00514255	0.033438
	215651_at	0.211378	0.0051445	0.033438
RPL22	221775_x_at	-0.128819	0.00514492	0.033438	1
SLF2	203482_at	-0.280257	0.00514534	0.033438	10
	240576_at	0.162669	0.00515103	0.0334651
FASN	217006_x_at	0.201967	0.00515175	0.0334651	17
FAM166A	1562778_at	0.159939	0.00515707	0.0334924	9
TROAP	204649_at	0.161262	0.00515936	0.0335	12
MROH1	227778_at	0.185316	0.00516048	0.0335	8
	242630_at	-0.317223	0.00516339	0.0335116
NOL7	202881_x_at	0.215448	0.00517847	0.0336022	6
TAF5L	213654_at	-0.122444	0.00518511	0.033638	1
CACFD1	219223_at	0.190843	0.00519234	0.0336776	9
SHISA7	238136_at	0.184142	0.00519435	0.0336833	19
	226781_at	-0.260187	0.00520358	0.0337262
PTAFR	211661_x_at	0.283916	0.00520439	0.0337262	1
CTDSP2	203445_s_at	-0.116357	0.00520516	0.0337262	12
UBL3	201535_at	-0.192309	0.00520547	0.0337262	13
PPM1L	228457_at	-0.25715	0.00521031	0.0337503	3
CDH22	1569679_at	0.160542	0.00521195	0.0337536	20
	234113_at	0.225331	0.00521533	0.0337682
DIP2C	1565681_s_at	-0.197297	0.00521748	0.0337748	10
ZNF764	57516_at	-0.193349	0.00521895	0.033777	16
TREM2	219725_at	0.348907	0.00522016	0.0337775	6
BEND7	227341_at	-0.182066	0.00522353	0.0337779	10
SEC31A	210616_s_at	0.187723	0.00522467	0.0337779	4
MYO9B	208452_x_at	0.243021	0.0052251	0.0337779	19
FAM20C	226722_at	0.233591	0.00522598	0.0337779	7
B3GNTL1	215055_at	0.160699	0.00522663	0.0337779	17
DUSP6	208891_at	-0.371197	0.00522699	0.0337779	12
	239627_at	0.216563	0.00523644	0.0338316
SUV39H2	1554572_a_at	-0.194468	0.00523841	0.0338329	10
	240535_at	0.150415	0.00523938	0.0338329
TSHZ1	223283_s_at	-0.195397	0.00524002	0.0338329	18
PRUNE2	212806_at	0.460534	0.00524987	0.0338865	9
CNOT2	217798_at	-0.129614	0.00525059	0.0338865	12
DLEU1	205677_s_at	-0.174198	0.00525202	0.0338884	13
GNA14	243580_at	-0.204084	0.00526682	0.0339765	9
RAB18	224787_s_at	-0.228776	0.00527617	0.0340296	10
CYBRD1	222453_at	-0.359789	0.00527887	0.0340396	2
SYT7	226167_at	0.162234	0.00528148	0.0340491	11
	230591_at	-0.205735	0.00528761	0.0340813
SYNJ2	216180_s_at	0.273195	0.00528921	0.0340828	6
MMP24OS	221953_s_at	0.214421	0.00529012	0.0340828	20
NUDT5	223100_s_at	0.163873	0.0052967	0.0341076	10
POU2F2	211771_s_at	0.195881	0.00529725	0.0341076	19
PIAS2	238700_at	-0.247616	0.00529739	0.0341076	18
USP9X	229573_at	-0.175171	0.00530535	0.0341405	X
DDX20	223331_s_at	-0.171585	0.00530584	0.0341405	1
TPBG	203476_at	0.191008	0.005307	0.0341405	6
GID8	225376_at	-0.1383	0.00530706	0.0341405	20
TACSTD2	202285_s_at	0.183802	0.00531646	0.0341905	1
IDH2	210046_s_at	0.227185	0.00531712	0.0341905	15
	201045_s_at	0.238595	0.0053187	0.0341933
CFAP161	1552950_at	0.203813	0.00532244	0.0342088	15
TERF1	203449_s_at	-0.222425	0.00532341	0.0342088	8
DDX50	221699_s_at	-0.15158	0.00532694	0.0342242	10
SERPINA6	206325_at	0.509532	0.00533079	0.0342344	14
FAM86B3P	1562904_s_at	-0.310098	0.00533156	0.0342344	8
CASP10	211888_x_at	0.200826	0.00533196	0.0342344	2
DGUOK	209549_s_at	0.155303	0.00533856	0.0342694	2
GEMIN8	219252_s_at	-0.177126	0.00534163	0.0342818	X
ZCCHC24	212423_at	-0.200972	0.00534723	0.0343103	10
AQP2	206672_at	0.133701	0.00535801	0.0343722	12
PLEKHA8P1	220157_x_at	0.131831	0.00536328	0.0343986	12
	243636_s_at	0.480601	0.00537346	0.0344565
SIN3A	225135_at	-0.224682	0.00537791	0.0344776	15
DYRK2	202970_at	-0.161897	0.00538083	0.0344889	12
MTMR1	213511_s_at	-0.149377	0.00538391	0.0345013	X
CHMP1A	201933_at	0.209067	0.005387	0.0345078	16
RSRC2	202302_s_at	-0.191671	0.00538722	0.0345078	12
ZNF777	237855_at	0.213907	0.00538897	0.0345116	7
TMEM109	201361_at	0.207309	0.00540087	0.0345804	11
QSOX1	230523_at	-0.257521	0.0054175	0.0346794	1
CD70	206508_at	0.146798	0.00543234	0.034767	19
RBM48	221595_at	-0.196305	0.00543691	0.0347813	7
LINC01348	241533_at	0.178809	0.0054371	0.0347813	1
CNOT8	202163_s_at	-0.229078	0.00543806	0.0347813	5
TTBK2	226964_at	-0.237815	0.00543996	0.034786	15
2018-03-02	221636_s_at	-0.161351	0.00544728	0.0348253	1
UCP3	219827_at	0.208128	0.00545071	0.0348398	11
	1557311_at	-0.178151	0.00545898	0.0348799
THAP11	212910_at	-0.124708	0.00545931	0.0348799	16
DIAPH2	205726_at	0.295473	0.00546495	0.0348997	X
DMPK	217062_at	0.254795	0.00546524	0.0348997	19
PKN2	212628_at	-0.290765	0.00546697	0.0348997	1
METTL3	209265_s_at	-0.163857	0.00546708	0.0348997	14
DOLPP1	221817_at	0.140498	0.00547196	0.0349211	9
ZMIZ1	233060_at	0.175505	0.00547276	0.0349211	10
PTGFRN	224937_at	-0.224557	0.0054769	0.03494	1
ECI1	209759_s_at	-0.179078	0.0054825	0.0349683	16
GPALPP1	223606_x_at	-0.314619	0.00548366	0.0349683	13
PAQR3	213372_at	-0.309834	0.00548677	0.0349806	4
PTAFR	227184_at	0.263253	0.00549308	0.0350134	1
	206272_at	-0.275583	0.00549431	0.0350138
GEMIN5	225712_at	-0.17491	0.00550169	0.0350534	5
SDC3	202898_at	-0.140814	0.00550762	0.0350836	1
UBE2H	222421_at	-0.177522	0.0055105	0.0350946	7
MSH3	210947_s_at	0.275534	0.00551634	0.0351243	5
IFNAR2	204786_s_at	0.347344	0.00551753	0.0351244	21
ZBTB44	226148_at	-0.241955	0.00552078	0.0351375	11
HPS1	239382_at	0.152759	0.00552249	0.035141	10
SLC2A9	240223_at	0.17091	0.00552568	0.0351517	4
ORC2	235423_at	-0.224177	0.00552653	0.0351517	2
C1orf21	223125_s_at	-0.191409	0.00553279	0.035184	1
ANXA1	233011_at	-0.801878	0.00554037	0.0352248	9
	1559533_at	0.155646	0.00554431	0.0352423
ARIH2	227932_at	-0.184988	0.00554641	0.0352482	3
SMCHD1	212579_at	-0.287313	0.00555038	0.0352659	18
ARHGEF37	227717_at	-0.197267	0.00555224	0.0352667	5
RABGAP1	213313_at	-0.178182	0.00555285	0.0352667	9
AHI1	221569_at	-0.307824	0.00555728	0.0352873	6
DNAJC12	223721_s_at	0.43255	0.00556221	0.0353111	10
	200724_at	0.117898	0.00556937	0.0353491
REL	228812_at	-0.340055	0.00557497	0.0353771	2
EHD1	222221_x_at	0.21052	0.00557877	0.0353937	11
PRRC2C	211946_s_at	-0.163772	0.00558185	0.0354058	1
TRIM52-AS1	228664_at	-0.194135	0.00559102	0.0354564	5
APOOL	213289_at	-0.27765	0.00559675	0.0354832	X
SETD6	1554555_a_at	-0.190198	0.00559828	0.0354832	16
CRHR1	214619_at	0.189571	0.00559881	0.0354832	17
KDM6A	203991_s_at	-0.328035	0.00560422	0.0355047	X
ALPPL2	210431_at	0.212167	0.00560457	0.0355047	2
TWISTNB	226784_at	-0.273566	0.00560974	0.035509	7
FAM76B	226753_at	-0.336722	0.00561005	0.035509	11
PCYT2	230044_at	0.297231	0.00561049	0.035509	17
GPR137B	204137_at	-0.256455	0.00561073	0.035509	1
NPIPB15	221992_at	0.401973	0.00561118	0.035509	16
DLAT	212568_s_at	-0.200166	0.00561462	0.0355232	11
DROSHA	218269_at	-0.171328	0.00561689	0.0355301	5
	231322_at	0.152227	0.00562442	0.0355702
	235685_at	-0.247537	0.00564198	0.0356737
VNN3	1553514_a_at	-0.412533	0.00565161	0.035727	6
VIPR2	211598_x_at	0.13203	0.00565703	0.0357538	7
KIF9	231319_x_at	-0.169051	0.00566509	0.0357972	3
GPLD1	206266_at	0.142298	0.00568049	0.0358826	6
ST14	216905_s_at	0.304694	0.00568119	0.0358826	11
CAPRIN1	225340_s_at	-0.120893	0.00568221	0.0358826	11
MAN1A2	217922_at	-0.194026	0.00568409	0.0358869	1
DDX54	225428_s_at	0.315659	0.00568678	0.0358963	12
DPH5	224196_x_at	-0.139268	0.00569347	0.0359309	1
ODF3B	238325_s_at	0.273626	0.00569588	0.0359386	22
LOC100288798	1559817_at	-0.121456	0.00569817	0.0359454	12
SPIN1	222431_at	-0.142389	0.00570725	0.0359952	9
RAB9B	222918_at	-0.126299	0.00571437	0.0360324	X
HAX1	244865_at	0.189476	0.00572005	0.0360607	1
AGTPBP1	204499_at	-0.160727	0.00572185	0.0360644	9
COBLL1	203642_s_at	-0.24087	0.00573089	0.0361138	2
MAP3K10	206362_x_at	0.180677	0.00573322	0.0361169	19
	229489_at	0.224886	0.0057338	0.0361169
METTL25	229018_at	-0.213793	0.00573574	0.0361215	12
DCBLD2	239446_x_at	0.335332	0.00573811	0.0361288	3
KRT18	201596_x_at	0.187089	0.00574285	0.0361511	12
KLHL15	226370_at	-0.243724	0.00574703	0.0361698	X
HSPA14	226887_at	-0.164338	0.00574915	0.0361755	10
LINC02171	1560911_at	0.1714	0.00575039	0.0361757	4
ZNF655	223302_s_at	0.164097	0.00575216	0.0361764	7
SRR	235677_at	-0.160652	0.00575291	0.0361764	17
TMF1	227685_at	-0.341102	0.00575539	0.0361776	3
	227718_at	-0.196089	0.00575552	0.0361776
WFDC2	203892_at	0.208171	0.00575745	0.0361777	20
	236867_at	0.165669	0.00575796	0.0361777
IMPACT	218637_at	-0.210578	0.00576838	0.0362355	18
PTGIR	206187_at	0.161213	0.00577147	0.0362474	19
AP1S3	237159_x_at	-0.208672	0.00577565	0.036266	2
FZD3	227499_at	-0.353899	0.00577722	0.0362682	8
SLC38A9	235241_at	-0.212395	0.00578184	0.0362896	5
BPGM	203502_at	-0.365652	0.00579064	0.0363372	7
RAP2C	218668_s_at	-0.347392	0.00579705	0.0363698	X
GNB5	204000_at	-0.222558	0.00579898	0.0363743	15
	230139_at	-0.22726	0.00580629	0.0364126
EXD2	218363_at	0.147197	0.00581496	0.0364523	14
AHCYL1	200850_s_at	0.135585	0.00581507	0.0364523	1
	229999_at	-0.127242	0.00582082	0.0364807
PPP1R14C	226907_at	-0.157904	0.00582949	0.0365274	6
FDPS	201275_at	-0.190411	0.00583091	0.0365286	1
TBRG1	230320_at	-0.18945	0.00584026	0.0365796	11
TBCEL	227395_at	-0.236426	0.00584253	0.0365862	11
RPS29	201094_at	-0.111104	0.00585212	0.0366385	14
CLP1	229496_at	0.190031	0.00585562	0.0366527	11
NGB	220337_at	0.197323	0.00585979	0.0366621	14
IGH	211693_at	0.291479	0.00586118	0.0366621	14
VTA1	223022_s_at	-0.175396	0.00586239	0.0366621	6
ZNF555	1553286_at	-0.144477	0.00586287	0.0366621	19
ARMC3	240275_at	-0.152625	0.00586324	0.0366621	10
	232076_at	0.218052	0.0058668	0.0366767
	1568907_at	0.198409	0.00588331	0.0367722
BCL2	207005_s_at	0.253698	0.00588983	0.0367977	18
SLC44A3	228221_at	-0.264347	0.00588985	0.0367977	1
PIP4K2B	1553047_at	0.17705	0.00589173	0.0368018	17
APAF1	204859_s_at	-0.254586	0.00590073	0.0368431	12
NR3C1	201865_x_at	-0.200162	0.0059008	0.0368431	5
NUP107	218768_at	-0.180347	0.00590765	0.0368781	12
MRPL12	229165_at	0.182424	0.00591076	0.0368899	17
COPZ2	219561_at	0.184686	0.00591533	0.0369107	17
EVL	217838_s_at	-0.272896	0.0059186	0.0369161	14
GNGT2	235139_at	0.205324	0.00591866	0.0369161	17
COQ3	223515_s_at	-0.18758	0.00592662	0.036958	6
	215916_at	0.147339	0.00592807	0.0369593
UNC5B	213100_at	0.182785	0.00593303	0.0369825	10
COMT	213981_at	0.201799	0.00593672	0.0369968	22
CSDC2	209981_at	0.15284	0.00593779	0.0369968	22
MYDGF	221739_at	0.222453	0.00595424	0.0370916	19
MAP3K7	206854_s_at	-0.279313	0.00595684	0.0371001	6
PEX3	203970_s_at	-0.225188	0.00596295	0.0371252	6
	220033_at	-0.147758	0.00596336	0.0371252
WFS1	202908_at	0.242907	0.00596744	0.037138	4
	217472_at	0.165101	0.0059679	0.037138
	242011_at	0.272347	0.00597154	0.0371529
BAZ2A	201353_s_at	0.223417	0.00597537	0.037166	12
ZNF837	1556822_s_at	-0.205366	0.00597736	0.037166	19
C14orf132	231859_at	-0.348734	0.00597737	0.037166	14
UBASH3B	238462_at	-0.259561	0.0059868	0.0372119	11
CARD8	1554479_a_at	-0.264387	0.00598724	0.0372119	19
PSMA3-AS1	225724_at	-0.402207	0.00599097	0.0372274	14
GLCE	213552_at	-0.287072	0.00599335	0.0372324	15
GZF1	225884_s_at	-0.258929	0.00599427	0.0372324	20
UBE3B	228860_at	0.14539	0.00600031	0.037255	12
CPT1A	210688_s_at	0.186439	0.0060004	0.037255	11
CHDH	228560_at	0.243909	0.00601349	0.0373285	3
PREX1	224925_at	-0.272053	0.00602663	0.0373958	20
DCAF16	228106_at	-0.302912	0.00602682	0.0373958	4
MAP2K6	205698_s_at	-0.310442	0.00603133	0.0374071	17
ZNF678	232028_at	-0.523744	0.00603455	0.0374071	1
	217285_at	0.138275	0.00603485	0.0374071
ABHD12	228124_at	-0.34013	0.00603668	0.0374071	20
	233214_at	-0.291785	0.0060367	0.0374071
SMC6	218781_at	-0.258359	0.00603731	0.0374071	2
CASK	207620_s_at	-0.24854	0.0060374	0.0374071	X
CDKN2A	211156_at	0.207549	0.00604013	0.0374163	9
	212241_at	-0.229518	0.00604314	0.0374228
PCNP	217816_s_at	-0.175509	0.00604368	0.0374228	3
RGS1	216834_at	-0.485148	0.00604558	0.0374268	1
TUBA1B	201090_x_at	0.147196	0.00606402	0.0375332	12
PAPD7	202466_at	-0.175352	0.00606586	0.0375368	5
KIAA1841	243539_at	-0.207886	0.00607102	0.037561	2
HADH	211569_s_at	-0.158058	0.00607692	0.0375877	4
NFIB	213033_s_at	-0.300719	0.00607842	0.0375877	9
	244182_at	0.232665	0.00607911	0.0375877
UBE2D4	218837_s_at	-0.142089	0.00609227	0.0376613	7
	229608_at	0.165569	0.0060975	0.0376859
MLLT10	225992_at	-0.215695	0.00610337	0.0377071	10
KIF9	230701_x_at	-0.103782	0.00610377	0.0377071	3
	233687_s_at	0.265086	0.00610532	0.0377071
ENTPD1-AS1	219731_at	-0.135944	0.00610598	0.0377071	10
ING1	209808_x_at	-0.231434	0.00611091	0.0377229	13
USP24	212388_at	-0.236621	0.00611222	0.0377229	1
VIRMA	238818_at	-0.228921	0.00611232	0.0377229	8
TNPO2	221507_at	0.186859	0.00612582	0.0377984	19
	234675_x_at	-0.355845	0.00613188	0.037828
LYPLA2	215568_x_at	0.161679	0.00614604	0.0379072	1
	226458_at	-0.287366	0.00614845	0.0379072
H2AFZ	213911_s_at	-0.11477	0.00614995	0.0379072	4
	212868_x_at	0.190106	0.00615267	0.0379072
LINC02352	241799_x_at	0.287328	0.00615391	0.0379072	15
	235671_at	0.250437	0.00615401	0.0379072
TMF1	235566_at	-0.2768	0.00615476	0.0379072	3
COLCA2	228338_at	-0.183164	0.00615569	0.0379072	11
MTO1	218716_x_at	-0.193942	0.00615727	0.0379072	6
OBSL1	238776_x_at	0.183675	0.00615739	0.0379072	2
C3orf58	226464_at	-0.193017	0.00616984	0.037976	3
ASPDH	230912_at	0.247287	0.00617401	0.0379939	19
TTC27	244248_at	-0.170708	0.00617562	0.037996	2
SLC6A11	207048_at	0.182329	0.00617733	0.0379987	3
STRN3	204496_at	-0.276864	0.00618728	0.0380478	14
ESYT2	1558511_s_at	0.17915	0.00618863	0.0380478	7
MROH9	221182_at	-0.323379	0.00618927	0.0380478	1
	234909_at	0.173417	0.0061904	0.0380478
BBS10	219487_at	-0.185124	0.00619247	0.0380526	12
TPPP3	218876_at	0.246969	0.00619373	0.0380526	16
REXO1	244281_at	0.271224	0.00620139	0.0380908	19
RPS17	212578_x_at	-0.110546	0.00620248	0.0380908	15
SLC25A6	212826_s_at	-0.174244	0.00620707	0.0381092	X
PIAS1	217862_at	-0.324487	0.00620923	0.0381092	15
NEK3	213116_at	-0.258441	0.0062093	0.0381092	13
LNPK	229173_at	-0.237379	0.00621793	0.0381544	2
NUDT16	235054_at	-0.174291	0.00622811	0.0382089	3
B3GALNT2	226233_at	-0.223954	0.00623014	0.0382136	1
NIPSNAP3B	223764_x_at	-0.312	0.00623759	0.0382514	9
NUTM1	231338_at	0.188902	0.00623986	0.0382575	15
TMPRSS2	226553_at	0.145449	0.00624519	0.0382823	21
GPN3	218461_at	-0.180946	0.00624658	0.038283	12
PRPF18	221547_at	-0.250984	0.00624973	0.0382945	10
CLTRN	223784_at	-0.257702	0.0062561	0.038317	X
HPGD	203914_x_at	-0.545595	0.00625695	0.038317	4
RASA1	202677_at	-0.174605	0.00625725	0.038317	5
PPP2R5B	204611_s_at	0.18734	0.00625997	0.0383258	11
MTSS1	203037_s_at	-0.174001	0.00626669	0.0383565	8
IRX5	210239_at	-0.269177	0.00626754	0.0383565	16
NCKAP1L	217549_at	0.238351	0.00627027	0.0383653	12
HADH	201036_s_at	-0.151369	0.00627628	0.0383942	4
	216875_x_at	0.2225	0.00627893	0.0384026
RAB21	239329_at	-0.21371	0.0062845	0.0384288	12
	243314_at	0.189565	0.00628735	0.0384384
OTUD1	226140_s_at	-0.237398	0.00628941	0.0384388	10
	211818_s_at	0.167467	0.00628998	0.0384388
	230177_at	-0.303841	0.00629197	0.0384431
TNFAIP8	210260_s_at	-0.232827	0.00629342	0.0384441	5
KCNC2	222289_at	0.162494	0.00629833	0.0384662	12
	244711_at	0.163232	0.0063102	0.0385308
FTSJ1	205324_s_at	-0.169725	0.00631242	0.0385365	X
RAB9A	221808_at	-0.174435	0.00632057	0.0385784	X
KCNQ2	211486_s_at	0.229888	0.00632282	0.0385843	20
LRRC8A	224624_at	0.160845	0.0063248	0.0385885	9
	217024_x_at	0.19864	0.00633032	0.0386142
C11orf86	233938_at	0.201203	0.00633159	0.0386142	11
GRAMD1A	244808_at	-0.230994	0.00633875	0.03865	19
RAB3IL1	219579_at	0.218911	0.00634275	0.0386592	11
CORO1B	221754_s_at	0.258249	0.00634369	0.0386592	11
TDRD3	214028_x_at	-0.164612	0.00634413	0.0386592	13
TIAL1	230350_at	-0.160868	0.00635082	0.0386878	10
DFFB	206752_s_at	-0.177337	0.00635239	0.0386878	1
GJC2	207025_at	0.197253	0.00635348	0.0386878	1
CDHR5	219796_s_at	0.145314	0.00635401	0.0386878	11
TFR2	215863_at	0.206398	0.0063634	0.0387371	7
	236784_s_at	0.233555	0.00637614	0.0388068
NUFIP2	224956_at	-0.25794	0.00638076	0.0388205	17
DCTN4	222488_s_at	-0.163213	0.00638402	0.0388205	5
	235848_x_at	-0.311212	0.00638486	0.0388205
BRWD1	231860_at	0.222713	0.00638545	0.0388205	21
NDE1	227249_at	-0.196583	0.00638585	0.0388205	16
SRSF8	214789_x_at	-0.102711	0.00638618	0.0388205	11
URI1	211563_s_at	-0.224455	0.00639205	0.0388483	19
	210483_at	0.28407	0.00639984	0.0388838
TRMT9B	1558541_at	-0.278114	0.00640049	0.0388838	8
SIK3	204156_at	-0.268875	0.00640418	0.0388983	11
LOC283788	229007_at	-0.432228	0.00641173	0.0389363	Un
PANK2	235130_at	-0.159213	0.00641979	0.0389773	20
RPS6KB1	204171_at	-0.264944	0.00642165	0.0389807	17
SPAG9	212470_at	0.233523	0.00642424	0.0389835	17
EGFR	201984_s_at	-0.243965	0.00642473	0.0389835	7
FOLR1	211074_at	0.328781	0.00643157	0.0390171	11
	240764_at	0.153605	0.00643401	0.039024
SLC22A12	237799_at	0.19251	0.00643714	0.0390351	11
CBLN3	235221_at	-0.188485	0.00645977	0.0391644	14
	235861_at	0.177534	0.00646793	0.0392059
TRIM8	231161_x_at	0.254847	0.00647011	0.0392112	10
	213215_at	-0.177984	0.00647648	0.0392399
HPGD	211548_s_at	-0.528567	0.00647747	0.0392399	4
SSR3	222411_s_at	0.158229	0.00648427	0.0392682	3
PSMG4	228217_s_at	-0.184525	0.00648477	0.0392682	6
CEP57	203492_x_at	-0.290375	0.00649299	0.0393029	11
FAM214B	207765_s_at	0.227324	0.00649313	0.0393029	9
	218280_x_at	-0.268846	0.0064973	0.0393202
KATNB1	203162_s_at	0.182263	0.00650327	0.0393484	16
S1PR4	206437_at	0.194151	0.00651233	0.0393953	19
MYO7B	235383_at	0.213326	0.00651914	0.0394248	2
RALGAPA2	225499_at	-0.17661	0.00652091	0.0394248	20
NR1H3	203920_at	-0.224894	0.00652249	0.0394248	11
SH3PXD2A	213252_at	0.216133	0.00652249	0.0394248	10
RPL7	212042_x_at	-0.144097	0.00652679	0.0394429	8
GEMIN8	230758_at	-0.236365	0.00652969	0.0394524	X
	212039_x_at	-0.113196	0.006534	0.0394705
ATP9A	212062_at	-0.159897	0.0065393	0.0394945	20
RGMB-AS1	1558899_s_at	0.147903	0.00654165	0.0395008	5
CFAP70	229170_s_at	-0.301971	0.0065435	0.0395008	10
SPTBN4	220185_at	0.149137	0.00654692	0.0395008	19
PSMD14	212296_at	0.143188	0.00654798	0.0395008	2
ADO	212500_at	-0.24347	0.00654961	0.0395008	10
LRIF1	220235_s_at	-0.331916	0.00655015	0.0395008	1
CYHR1	223421_at	0.152569	0.00655019	0.0395008	8
PROM1	204304_s_at	-0.165843	0.0065509	0.0395008	4
BCL6B	228311_at	0.157778	0.00655938	0.039544	17
MAPK8IP3	232085_at	0.230367	0.00656237	0.039554	16
SLC50A1	219125_s_at	0.18569	0.00656404	0.0395543	1
LYSMD3	226321_at	-0.270599	0.00656507	0.0395543	5
NGLY1	220742_s_at	-0.143068	0.00656666	0.0395556	3
CFAP45	220308_at	0.143744	0.00656793	0.0395556	1
CDK1	203214_x_at	-0.295156	0.00657332	0.0395724	10
	243074_at	0.253874	0.00657335	0.0395724
FAM46C	226811_at	-0.272973	0.00657978	0.0396018	1
SH3RF1	225589_at	-0.267406	0.00658088	0.0396018	4
SLCO2A1	204368_at	-0.237336	0.00658573	0.039623	3
TEPSIN	236737_at	0.189487	0.00659696	0.039675	17
MBNL3	229498_at	-0.265597	0.00659818	0.039675	X
ZBED3	228402_at	0.18467	0.00659836	0.039675	5
DDX6	1562836_at	-0.327279	0.00660032	0.0396788	11
HELQ	1554341_a_at	-0.193431	0.00660527	0.0396988	4
FUT11	226348_at	-0.180733	0.00660629	0.0396988	10
CCL20	205476_at	-0.557554	0.00660781	0.0396999	2
	1556928_at	-0.140755	0.00661102	0.0397113
C5orf24	1553107_s_at	0.203042	0.00661299	0.0397151	5
	236159_x_at	0.148009	0.00661743	0.0397211
ZBTB38	225512_at	-0.220067	0.00661849	0.0397211	3
ERI2	213365_at	-0.265891	0.00661881	0.0397211	16
TMEM144	228624_at	-0.192553	0.00661929	0.0397211	4
LOC101927131	1569767_at	0.0920892	0.00662105	0.0397237	16
SAMM50	201569_s_at	-0.221256	0.00663178	0.0397708	22
USP47	223118_s_at	-0.246081	0.00663248	0.0397708	11
UNK	228357_at	-0.199681	0.00663291	0.0397708	17
NPAT	209798_at	-0.22165	0.0066382	0.0397946	11
NECAP1	209300_s_at	-0.165482	0.00664274	0.0398139	12
CDKL1	235512_at	0.224501	0.00664549	0.0398224	14
TBC1D12	221858_at	-0.229901	0.00664987	0.0398406	10
LNPK	225718_at	-0.233357	0.00665389	0.0398568	2
PICK1	204746_s_at	0.157824	0.00665613	0.0398622	22
PAPD4	225761_at	-0.312462	0.00665944	0.0398714	5
RASAL1	219752_at	0.14488	0.0066605	0.0398714	12
DNAJA2	209157_at	0.185217	0.00666168	0.0398714	16
FER	227579_at	-0.220239	0.00666649	0.0398923	5
EPC1	234969_s_at	-0.171287	0.00667163	0.039915	10
NHSL1	231034_s_at	-0.267252	0.00667296	0.039915	6
TFAP2E	1555348_at	-0.106803	0.00667975	0.0399477	1
POGZ	212153_at	-0.146266	0.0066835	0.0399621	1
HNRNPA1	214280_x_at	-0.196364	0.00669035	0.0399919	12
XRRA1	237666_at	0.168979	0.00669164	0.0399919	11
	228259_s_at	-0.185556	0.00669347	0.0399919
	1554650_a_at	0.16257	0.00669446	0.0399919
CANT1	221732_at	0.195603	0.00669517	0.0399919	17
CACUL1	227258_at	0.248997	0.00669869	0.040005	10
MASP2	210798_x_at	0.14629	0.00670384	0.0400277	1
CCDC66	228122_at	-0.301204	0.00670732	0.0400405	3
ZNF600	242463_x_at	-0.239683	0.00670871	0.0400408	19
PIGG	218652_s_at	-0.159584	0.00671139	0.0400422	4
	229569_at	-0.256987	0.00671161	0.0400422
USP49	229351_at	-0.173931	0.00671456	0.0400518	6
	209084_s_at	-0.164431	0.00672843	0.0401265
RRP15	219037_at	-0.291583	0.00673707	0.04017	1
EPHB3	204600_at	0.16383	0.00673913	0.0401743	3
GRIK5	217509_x_at	0.204362	0.00674146	0.0401802	19
HMX1	214386_at	0.171197	0.00674403	0.0401872	4
PLEKHF2	222699_s_at	-0.311833	0.00674637	0.0401872	8
NDUFS6	203606_at	-0.15966	0.0067468	0.0401872	5
VMO1	235751_s_at	-0.406313	0.00674801	0.0401872	17
SNN	218032_at	-0.201107	0.0067533	0.0402068	16
MINOS1	228096_at	-0.18578	0.00675399	0.0402068	1
BCAT2	203576_at	0.183248	0.00675754	0.0402199	19
EPO	217254_s_at	0.214729	0.0067592	0.0402218	7
AKAP8L	222160_at	0.162913	0.00676415	0.0402433	19
RPUSD4	225398_at	-0.157839	0.00676742	0.0402547	11
DGAT1	203669_s_at	0.194708	0.00677112	0.0402656	8
SLC37A1	218928_s_at	0.169346	0.00677194	0.0402656	21
AMMECR1L	223297_at	-0.207995	0.00677359	0.0402674	2
ANTXR1	224694_at	0.256159	0.00678131	0.0402991	2
TAS2R14	235762_at	-0.259277	0.00678162	0.0402991	12
RNF139	209510_at	-0.169917	0.00679381	0.040358	8
	233276_at	0.550321	0.00679422	0.040358
ADRB1	229309_at	-0.221425	0.00679767	0.0403705	10
RSPRY1	225774_at	-0.244571	0.00680179	0.0403869	16
	222732_at	-0.114028	0.00680756	0.0404131
TM6SF2	233403_x_at	0.156621	0.00681456	0.0404466	19
FGFR4	1554962_a_at	0.118863	0.00681648	0.0404478	5
KCNQ1OT1	243428_at	-0.181005	0.00681746	0.0404478	11
GABPB1-AS1	235274_at	-0.454245	0.00682587	0.0404897	15
SLC35A2	207440_at	0.195698	0.00684093	0.040571	X
KSR1	235252_at	-0.217131	0.00687723	0.0407782	17
VPS4B	218171_at	-0.22519	0.00688728	0.0408238	18
DBR1	234295_at	-0.263272	0.00688765	0.0408238	3
FAM120B	226774_at	-0.160369	0.00689273	0.040826	6
TYW5	241825_at	-0.195282	0.00689312	0.040826	2
INVS	210114_at	-0.156886	0.00689433	0.040826	9
RRP12	216913_s_at	0.177182	0.00689536	0.040826	10
SMYD3	218788_s_at	-0.181305	0.00689564	0.040826	1
UBR2	212760_at	-0.18654	0.00689622	0.040826	6
GRAMD2B	238049_at	-0.375112	0.00690078	0.0408436	5
BUD23	207628_s_at	0.196343	0.00690191	0.0408436	7
RFC2	203696_s_at	-0.151167	0.0069045	0.0408508	7
RHOT1	218323_at	-0.280049	0.0069094	0.0408717	17
MAP3K2	227073_at	-0.204292	0.00691094	0.0408719	2
OGT	209240_at	-0.183223	0.00691216	0.0408719	X
	238704_at	-0.194306	0.00691864	0.0409021
HK2	202934_at	0.260033	0.00692301	0.0409199	2
FAM193A	203600_s_at	-0.176446	0.00693438	0.0409758	4
AGPAT4	228667_at	0.274662	0.00693521	0.0409758	6
HCG26	214186_s_at	-0.17886	0.00693733	0.0409802	6
DNAJC15	227808_at	-0.246223	0.00694526	0.041019	13
STRBP	223245_at	-0.154632	0.00694721	0.0410224	9
RARA	203750_s_at	0.279525	0.00695148	0.0410395	17
	237218_at	-0.30642	0.00695445	0.041049
PTEN	211711_s_at	-0.258088	0.00696247	0.0410882	10
BOD1L1	225821_s_at	-0.252064	0.00699655	0.0412811	4
PIGB	242760_x_at	-0.204472	0.00699924	0.0412889	15
MAST2	211593_s_at	0.166232	0.00700262	0.0413007	1
AK7	1553734_at	0.153748	0.00701369	0.0413578	14
ZNF407	227768_at	-0.161857	0.00702945	0.0414426	18
ZBTB25	214482_at	-0.163996	0.00703774	0.0414832	14
THY1	213869_x_at	0.154856	0.00703995	0.0414832	11
ATP5IF1	223338_s_at	-0.153612	0.00704057	0.0414832	1
PLEKHA2	225136_at	-0.184113	0.00704189	0.0414832	8
MED7	204350_s_at	-0.19244	0.00705759	0.0415675	5
CUTC	218970_s_at	-0.149325	0.00706149	0.0415823	10
INPP4A	227087_at	-0.247316	0.00706724	0.041608	2
TSPAN5	225388_at	0.174054	0.0070751	0.0416461	4
	231019_x_at	0.191107	0.0070819	0.0416779
MYO1G	227799_at	0.246165	0.00708742	0.0417022	7
ZBTB21	225539_at	-0.310474	0.00710387	0.0417854	21
CD44	217523_at	0.449078	0.00710436	0.0417854	11
TMEM136	230186_at	0.133619	0.00713212	0.0419404	11
KIF7	229405_at	0.162405	0.00714251	0.0419933	15
PDE7A	224046_s_at	-0.401351	0.00715241	0.0420432	8
NOX1	210808_s_at	0.137892	0.0071538	0.0420432	X
	232970_at	0.238701	0.00715655	0.0420466
ZBTB7B	235145_at	0.212808	0.0071572	0.0420466	1
	1569234_at	0.229723	0.0071598	0.042051
TMEM19	230676_s_at	-0.22173	0.00716076	0.042051	12
NTAN1	229219_s_at	0.140999	0.00716616	0.0420745	16
TMEM125	225822_at	0.194922	0.00717776	0.0421343	1
CNIH1	225553_at	-0.228716	0.00718096	0.0421448	14
LOC154761	227868_at	0.175399	0.00719693	0.0422303	7
USP38	223289_s_at	-0.289102	0.00720928	0.0422898	4
SUMO4	215452_x_at	-0.192929	0.0072099	0.0422898	6
CNTFR	205723_at	0.189065	0.00721309	0.0423002	9
AFF4	1555436_a_at	0.208536	0.00722893	0.0423848	5
	243626_at	-0.431685	0.00723143	0.0423911
GALNT17	227434_at	0.136786	0.00723894	0.0424268	7
CMSS1	224523_s_at	-0.211607	0.00724832	0.0424659	3
	214740_at	0.310029	0.00724843	0.0424659
PCDH7	205534_at	-0.292222	0.00725275	0.0424828	4
NOL7	210097_s_at	-0.179226	0.00725616	0.0424945	6
	209767_s_at	0.205891	0.00725939	0.0425039
SYN1	1553264_a_at	0.199679	0.00726062	0.0425039	X
LOC100506472	233679_at	0.235068	0.00726308	0.0425101	22
RAD23B	201222_s_at	-0.350516	0.00727034	0.0425442	9
IQCH	224165_s_at	-0.242265	0.0072779	0.0425801	15
RIOK2	222663_at	-0.194925	0.00728225	0.0425972	5
FGFR2	211401_s_at	-0.32202	0.00728589	0.0426102	10
METTL17	223988_x_at	-0.140033	0.00729658	0.0426644	14
CD55	201925_s_at	-0.266383	0.00730103	0.0426821	1
DCTN4	218013_x_at	-0.234934	0.0073055	0.0426992	5
CYB5D1	1552711_a_at	-0.138106	0.00730951	0.0426992	17
GRIN1	210782_x_at	0.219432	0.00731026	0.0426992	9
ATRX	208860_s_at	-0.281015	0.00731028	0.0426992	X
DERL1	225488_at	0.169592	0.0073111	0.0426992	8
TOMM5	225036_at	-0.179765	0.00731945	0.0427396	9
BCL11A	222891_s_at	-0.384215	0.00732109	0.0427409	2
ARHGAP21	224764_at	-0.21407	0.00732376	0.0427481	10
IGLON5	244694_at	0.173139	0.00732988	0.0427755	19
ZNF207	228157_at	-0.476088	0.00733232	0.0427814	17
	244477_at	0.22836	0.00734349	0.0428361
PRKAR2A	204843_s_at	0.204064	0.00734456	0.0428361	3
	224087_at	0.169709	0.00735046	0.0428597
	209328_x_at	0.110108	0.00735147	0.0428597
ZDHHC17	212982_at	-0.323205	0.00735397	0.0428659	12
ZNF780B	242969_at	-0.172619	0.00736396	0.0429052	19
NAPEPLD	226041_at	-0.33297	0.00736475	0.0429052	7
	241457_at	0.597482	0.00736501	0.0429052
HEYL	220662_s_at	0.175449	0.00736958	0.0429158	1
EFNA1	202023_at	-0.18508	0.00736969	0.0429158	1
ELAC1	222869_s_at	-0.185248	0.00737256	0.0429241	18
DPH5	224060_s_at	-0.214097	0.00737686	0.0429408	1
CSNK1G3	227767_at	-0.250417	0.00738816	0.042986	5
TMCC1	213349_at	0.171681	0.00738867	0.042986	3
MORN5	229976_at	0.165747	0.00738894	0.042986	9
TMEM67	1563646_a_at	-0.304457	0.00739131	0.0429914	8
CREB3L2	228759_at	0.142368	0.00739666	0.0430142	7
CDCA4	218399_s_at	-0.159468	0.00740175	0.0430354	14
ZNF720	238510_at	-0.251702	0.00740568	0.0430499	16
AEBP2	225889_at	-0.233023	0.00741344	0.0430866	12
MTURN	227000_at	0.23972	0.00741547	0.0430901	7
	214188_at	-0.240692	0.00742095	0.0431135
G2E3	223257_at	-0.258452	0.0074246	0.0431252	14
	231246_at	0.146981	0.00742583	0.0431252
	1563404_at	0.175219	0.00743081	0.0431438
	230714_s_at	0.267246	0.00743197	0.0431438
GAREM1	235065_at	-0.219697	0.00743337	0.0431438	18
BCOR	219433_at	-0.172591	0.00744543	0.0432055	X
STK40	223852_s_at	0.183285	0.0074478	0.0432108	1
CYGB	226632_at	0.588702	0.00745635	0.0432506	17
SLC1A6	206882_at	0.151033	0.00745755	0.0432506	19
MTIF2	203095_at	-0.188015	0.00746204	0.0432683	2
FAM213A	232662_x_at	-0.148171	0.00746563	0.0432807	10
AGPAT4-IT1	223740_at	0.270095	0.00747103	0.0432978	6
MPC2	202427_s_at	0.164029	0.00747148	0.0432978	1
CEP44	231850_x_at	-0.22364	0.00749748	0.0434294	4
DST	216918_s_at	0.2163	0.00749788	0.0434294	6
RIN1	205211_s_at	0.230119	0.00749854	0.0434294	11
DLGAP1-AS1	239421_at	0.261031	0.00750682	0.0434659	18
ANGEL2	221826_at	-0.243858	0.00750775	0.0434659	1
PHF12	231815_at	-0.248384	0.0075142	0.0434949	17
CTSC	225647_s_at	0.304547	0.00751598	0.0434968	11
HSPB2	205824_at	0.17395	0.00751761	0.0434978	11
DNAH2	215840_at	-0.231863	0.00752159	0.0435089	17
PRKAA1	225985_at	-0.238638	0.00752244	0.0435089	5
	228441_s_at	-0.282919	0.00752596	0.0435148
ABHD6	221552_at	0.21436	0.00752637	0.0435148	3
	216138_at	0.196137	0.00753795	0.0435733
RPL22	208768_x_at	-0.114415	0.0075454	0.0436061	1
CLCA2	206164_at	-0.396423	0.00754654	0.0436061	1
PTP4A2	208616_s_at	-0.109723	0.00754872	0.0436103	1
ARHGEF15	217348_x_at	0.147677	0.00755249	0.0436225	17
TRIM33	212436_at	-0.199572	0.00755515	0.0436225	1
	213818_x_at	0.218316	0.0075572	0.0436225
HIPK2	219028_at	0.211187	0.007559	0.0436225	7
LRIG2	238653_at	-0.270535	0.0075601	0.0436225	1
CELF3	215045_at	0.185723	0.00756089	0.0436225	1
GSE1	212056_at	-0.182699	0.00756705	0.0436225	16
ATP6V0E1	236527_at	0.138705	0.0075674	0.0436225	5
TTC39B	242477_at	0.165059	0.00756792	0.0436225	9
SLC25A25-AS1	1560089_at	-0.192782	0.00756811	0.0436225	9
HSPH1	206976_s_at	-0.143649	0.00756843	0.0436225	13
	206303_s_at	0.278387	0.00756944	0.0436225
CD3EAP	205264_at	-0.194992	0.00756978	0.0436225	19
TMEM165	222515_x_at	0.246618	0.00757548	0.0436469	4
LMNA	203411_s_at	0.235695	0.00757797	0.0436504	1
MIXL1	231746_at	0.149385	0.00757962	0.0436504	1
	228389_at	-0.156242	0.00758123	0.0436504
PUS7	218984_at	-0.261024	0.00758192	0.0436504	7
SFPQ	221768_at	-0.387836	0.00761227	0.0438167	1
SCGB2A1	205979_at	0.266975	0.00761552	0.043827	11
TSPAN11	227610_at	0.464749	0.00762263	0.0438555	12
ODF1	214485_at	-0.243111	0.00762406	0.0438555	8
AKIRIN1	217893_s_at	0.230441	0.00762488	0.0438555	1
PELI2	219132_at	-0.217049	0.00763475	0.0439039	14
KCNIP2-AS1	237266_at	0.188707	0.00764105	0.0439316	10
ZBTB26	227162_at	-0.255593	0.00764279	0.0439332	9
SRSF8	228760_at	-0.241689	0.00765444	0.0439917	11
HOXB4	231767_at	0.147733	0.00765679	0.0439967	17
	210822_at	0.201135	0.00766174	0.0440139
PPP1R16B	233813_at	-0.174181	0.00766271	0.0440139	20
UGGT1	244814_at	0.128185	0.00766516	0.0440195	2
USP37	226730_s_at	-0.233027	0.00766776	0.044026	2
GULP1	215913_s_at	0.292482	0.00767608	0.0440607	2
LINC00520	1555786_s_at	0.1983	0.00767675	0.0440607	14
SYNRG	232387_at	0.20284	0.00768834	0.0441188	17
MAL2	224650_at	-0.185534	0.00769142	0.044128	8
TET3	214754_at	-0.163914	0.0076976	0.0441549	2
CATSPERD	237020_at	-0.232259	0.00770193	0.0441713	19
GRK1	208041_at	0.191782	0.00770629	0.0441858	13
HOTAIRM1	229148_at	0.218097	0.00770741	0.0441858	7
PDZK1IP1	219630_at	-0.376326	0.00771074	0.0441964	1
CXCR3	217119_s_at	0.232348	0.00771426	0.0442012	X
SGMS2	242963_at	-0.247659	0.00771453	0.0442012	4
VCX2	211403_x_at	0.181299	0.00771671	0.0442052	X
ZNF70	243816_at	-0.23846	0.00771985	0.0442148	22
G2E3	223255_at	-0.213474	0.00772407	0.0442273	14
ZNF224	229123_at	-0.265286	0.00772611	0.0442273	19
ARHGAP23	230196_x_at	0.18438	0.00772647	0.0442273	17
RBM4	227979_at	-0.323359	0.00773221	0.0442517	11
LONRF1	226038_at	-0.193759	0.00773721	0.0442718	8
OSBPL11	218304_s_at	-0.278505	0.00774024	0.0442807	3
CCDC154	244409_at	0.202376	0.00774462	0.0442973	16
GIMAP2	232024_at	-0.377757	0.00775299	0.0443367	7
MDFIC	211675_s_at	-0.192204	0.00776578	0.0443996	7
HENMT1	225841_at	-0.204422	0.00776696	0.0443996	1
S100A16	227998_at	0.239892	0.00776976	0.0444038	1
PNP	201695_s_at	0.22173	0.00777067	0.0444038	14
ATP6V1H	221504_s_at	0.162356	0.00777258	0.0444063	8
	230770_at	0.136754	0.00777923	0.0444322
NISCH	227392_at	0.154331	0.0077801	0.0444322	3
NUDCD1	225439_at	-0.248575	0.0077841	0.0444377	8
HR	220163_s_at	0.170854	0.00778492	0.0444377	8
SMAD1	227798_at	-0.271595	0.00778551	0.0444377	4
ZBP1	208087_s_at	0.188295	0.00778753	0.0444408	20
ANO7	241918_at	0.177547	0.00780701	0.0445434	2
FAM234A	224749_at	0.195051	0.00781505	0.0445808	16
MAP9	235550_at	0.213285	0.00781707	0.0445838	4
BAIAP2	205293_x_at	0.233907	0.00782226	0.0446049	17
ARHGEF12	201334_s_at	-0.139306	0.00783509	0.0446696	11
MFF	219137_s_at	-0.185583	0.00783964	0.0446864	2
MBTD1	226797_at	-0.244762	0.00784103	0.0446864	17
LINC01121	1562601_at	0.172252	0.00784591	0.044698	2
	1556962_at	0.155322	0.00784605	0.044698
FRMD8P1	224271_x_at	0.15671	0.00784764	0.0446985	X
MYL3	205589_at	0.140241	0.00785107	0.0447081	3
FKSG49	224284_x_at	0.186973	0.0078523	0.0447081	5
SNX22	235460_at	0.222084	0.00786407	0.0447666	15
PPM1E	236302_at	-0.304457	0.007866	0.044769	17
	233354_at	-0.114193	0.00787008	0.0447837
ATP6V1C2	1553989_a_at	0.199452	0.007874	0.0447967	2
DBP	209783_at	0.168839	0.00787535	0.0447967	19
SYDE1	212962_at	0.122389	0.00787793	0.0448028	19
NCK1-DT	228799_at	-0.184142	0.00788429	0.0448305	3
AHCYL1	200848_at	0.327781	0.00788808	0.0448435	1
LPGAT1	202651_at	-0.266911	0.00789117	0.0448526	1
ANKRD12	212289_at	-0.261261	0.00789797	0.0448827	18
	237778_at	0.505062	0.00790089	0.0448908
CMPK1	217870_s_at	-0.198627	0.00790517	0.0449065	1
DRAM2	225230_at	-0.169753	0.00791106	0.0449315	1
SAMD9L	230036_at	-0.3625	0.00793159	0.0450395	7
C12orf49	218867_s_at	0.150098	0.00793653	0.045059	12
PCBD2	223712_at	-0.295927	0.00795795	0.0451667	5
GORASP2	208842_s_at	0.165456	0.00796041	0.0451667	2
STK3	204068_at	-0.163497	0.0079612	0.0451667	8
	220096_at	0.201137	0.00796153	0.0451667
DDA1	227472_at	0.12549	0.00796489	0.0451696	19
CD44	204489_s_at	0.337545	0.00796507	0.0451696	11
LRMDA	223703_at	-0.171037	0.00796736	0.045174	10
DGKA	203385_at	0.237699	0.00797116	0.0451784	12
	222156_x_at	0.252501	0.00797406	0.0451784
IL17C	224079_at	0.186223	0.00797479	0.0451784	16
IGSF9	229276_at	0.173119	0.00797523	0.0451784	1
SRSF11	200685_at	-0.295344	0.00797568	0.0451784	1
PI16	228312_at	0.212275	0.00798103	0.0451999	6
INTS7	218783_at	-0.272101	0.0079825	0.0451999	1
NIPBL	207108_s_at	-0.288978	0.0079862	0.0452123	5
PPP6R2	238110_at	0.215558	0.00798921	0.0452208	22
OPA1	212213_x_at	-0.243133	0.00799378	0.0452381	3
ICAM5	206906_at	0.269401	0.00799752	0.0452424	19
TMEM168	234726_s_at	-0.325615	0.00799756	0.0452424	7
AQR	228694_at	-0.216011	0.00800798	0.0452783	15
ZNF585A	243790_at	-0.267081	0.00800803	0.0452783	19
GRB2	215075_s_at	0.220747	0.00800965	0.0452783	17
UBR3	234982_at	-0.248003	0.0080112	0.0452783	2
LINC00028	233812_at	0.226337	0.00801147	0.0452783	20
UBE2NL	217393_x_at	0.109173	0.00802394	0.0453379	X
PPP1R12A	201604_s_at	-0.203259	0.00802504	0.0453379	12
	202265_at	-0.188063	0.00802754	0.0453429
ZBTB42	229691_at	-0.218097	0.00802896	0.0453429	14
AP4S1	210277_at	-0.144544	0.00803999	0.0453966	14
NGF	206814_at	0.176749	0.0080451	0.0454168	1
KIF6	1556233_s_at	-0.223471	0.00804661	0.0454168	6
RASGEF1A	230563_at	0.284211	0.00805067	0.0454309	10
C16orf58	222190_s_at	0.237791	0.00805215	0.0454309	16
SMG5	34868_at	0.169335	0.00806707	0.0454983	1
KLHL20	204176_at	-0.301113	0.00806712	0.0454983	1
SNTB2	226685_at	-0.215459	0.00808074	0.0455582	16
MAN1A2	217920_at	-0.223656	0.00808079	0.0455582	1
PAIP1	208051_s_at	-0.176018	0.00808712	0.0455853	5
RPL37A	201429_s_at	-0.0937014	0.0080906	0.0455909	2
ZCRB1	227416_s_at	-0.178908	0.00809116	0.0455909	12
NDN	209550_at	-0.168543	0.00809309	0.0455932	15
P2RX4	204088_at	0.221063	0.00809596	0.0456007	12
EIF2B3	218488_at	-0.14158	0.00812127	0.0457347	1
SLC25A15	218653_at	-0.187225	0.00812435	0.0457434	13
GFER	204660_at	0.238308	0.00812859	0.0457587	16
TCEAL3	227279_at	0.159666	0.00813514	0.045787	X
SRRD	227615_at	-0.161186	0.00814365	0.0458262	22
SKAP2	204362_at	0.301485	0.00815153	0.045862	7
ANKRD10	218093_s_at	-0.25896	0.00815426	0.0458686	13
LINC01875	1563250_at	0.140472	0.00815769	0.0458696	2
C8orf74	1569246_a_at	0.169792	0.00815809	0.0458696	8
LCOR	228454_at	-0.316127	0.00815903	0.0458696	10
CCDC170	220581_at	-0.18845	0.00816422	0.0458902	6
	224610_at	-0.240188	0.00817681	0.0459504
NCOA2	212867_at	-0.291615	0.008178	0.0459504	8
GUCA1A	231700_at	0.150812	0.00818301	0.0459695	6
REX1BD	218958_at	0.205635	0.00818532	0.0459695	19
	230639_at	0.141043	0.00818705	0.0459695
ZNF337	37860_at	-0.195035	0.00818755	0.0459695	20
PDX1	208559_at	0.150293	0.00819274	0.04599	13
FANCD2	242560_at	-0.21298	0.00819729	0.0460047	3
ZNF184	213452_at	-0.249208	0.00819843	0.0460047	6
TMEM37	243849_at	0.200836	0.00820124	0.0460119	2
	207842_s_at	-0.175649	0.0082057	0.0460282
RBM27	225326_at	-0.196221	0.0082171	0.0460835	5
VBP1	201472_at	-0.176274	0.00822428	0.0461034	X
KLF15	231015_at	-0.174892	0.00822493	0.0461034	3
SFXN5	241999_at	0.163586	0.00822526	0.0461034	2
PDCD2	213585_s_at	0.124052	0.00822888	0.046115	6
DNAJC27	227859_at	-0.296247	0.00823345	0.046132	2
GNAI3	201180_s_at	-0.145867	0.00823719	0.0461443	1
ARMC10	1554480_a_at	-0.184456	0.00823912	0.0461465	7
FNDC10	227185_at	0.173791	0.00825108	0.0461927	1
MPRIP	231255_at	0.164223	0.00825117	0.0461927	17
VGF	205586_x_at	0.180272	0.00825221	0.0461927	7
SMCHD1	212569_at	-0.25556	0.00825355	0.0461927	18
SASH1	213236_at	-0.152673	0.00825701	0.0461992	6
MB21D2	227599_at	0.133735	0.00825786	0.0461992	3
RFX3	230403_at	-0.212712	0.00825968	0.0461992	9
GLI2	228537_at	0.142903	0.00826089	0.0461992	2
ZNF224	244462_at	-0.261288	0.00826579	0.0462096	19
SLC1A4	212811_x_at	0.213132	0.00826583	0.0462096	2
VPS29	1554388_at	0.158321	0.00827289	0.0462362	12
ORAI2	218811_at	0.217182	0.00827369	0.0462362	7
NPFF	206402_s_at	0.162691	0.00827606	0.0462402	12
PCOTH	222277_at	0.235843	0.00827749	0.0462402	13
	220531_at	0.12182	0.00829443	0.0463195
	228023_x_at	-0.289551	0.00829541	0.0463195
CMTM7	226017_at	-0.16342	0.00829755	0.0463195	3
	229951_x_at	-0.269742	0.0082984	0.0463195
ZNF224	220019_s_at	-0.218323	0.00829943	0.0463195	19
VRK3	221999_at	0.306871	0.00831679	0.0464061	19
	224376_s_at	0.183115	0.00831899	0.0464061
SMIM8	213312_at	-0.253205	0.00832004	0.0464061	6
TTC17	224849_at	-0.151419	0.00832258	0.0464061	11
NUCKS1	224582_s_at	-0.324863	0.0083227	0.0464061	1
SAYSD1	218784_s_at	-0.193781	0.00833088	0.0464252	6
YAE1D1	223433_at	-0.164234	0.00833498	0.0464252	7
	235487_at	0.129054	0.00833552	0.0464252
TMEM132A	218834_s_at	0.195003	0.00833709	0.0464252	11
TPSD1	214568_at	0.190888	0.008338	0.0464252	16
C5	205500_at	-0.202909	0.00833834	0.0464252	9
	221099_at	0.154648	0.00833853	0.0464252
STK17B	226525_at	-0.267241	0.00833976	0.0464252	2
IQSEC2	214819_at	0.179072	0.00834009	0.0464252	X
SLC22A5	205074_at	-0.187761	0.00834934	0.046468	5
	217390_x_at	0.126323	0.00835163	0.0464721
STOX1	229378_at	-0.147031	0.00835902	0.0464989	10
PCBP2	213264_at	-0.152155	0.00835955	0.0464989	12
SARDH	234536_at	0.304592	0.0083625	0.0464991	9
LRFN4	238092_at	0.203509	0.0083627	0.0464991	11
ARID1A	218917_s_at	-0.13163	0.00836593	0.0465085	1
NADK2	228594_at	-0.191196	0.00837713	0.0465621	5
TSTA3	36936_at	0.206813	0.00838738	0.0466104	8
PQLC3	225579_at	-0.177317	0.0083924	0.0466296	2
IL1RAP	205227_at	-0.16527	0.00839764	0.0466501	3
RPS28	208904_s_at	-0.100243	0.00839925	0.0466504	19
COL1A1	202312_s_at	0.236371	0.00840233	0.0466588	17
ESR1	211234_x_at	0.157068	0.00840748	0.0466788	6
TRIM4	223384_s_at	-0.211002	0.00841355	0.0467002	7
KLHL18	1557165_s_at	0.172241	0.00841447	0.0467002	3
ZCCHC7	226496_at	-0.23654	0.0084198	0.0467211	9
UQCRB	209066_x_at	-0.178619	0.00842746	0.046755	8
TOP3A	214300_s_at	0.174805	0.00844097	0.0468213	17
	234881_at	0.279311	0.00844476	0.0468296
APP	200602_at	-0.241391	0.00844561	0.0468296	21
HLA-DMB	203932_at	-0.331689	0.00845799	0.0468896	6
	241721_at	-0.279878	0.00846039	0.0468939
L3MBTL1	213837_at	0.245415	0.00846329	0.0468939	20
	1559668_s_at	0.124659	0.00846348	0.0468939
LTBP3	227308_x_at	-0.130226	0.00846713	0.0469005	11
TIA1	201449_at	-0.322724	0.0084678	0.0469005	2
KLF10	202393_s_at	-0.209206	0.00847169	0.0469088	8
MELTF-AS1	243629_x_at	-0.146174	0.00847244	0.0469088	3
	1569579_at	0.170745	0.00847625	0.0469144
TIMELESS	203046_s_at	-0.142472	0.00847963	0.0469144	12
CLDN19	1554804_a_at	0.146437	0.00848054	0.0469144	1
SHISA4	226674_at	0.268533	0.0084816	0.0469144	1
ATP5PB	243501_at	-0.203154	0.00848303	0.0469144	1
SLC45A3	228696_at	0.282979	0.0084845	0.0469144	1
	208662_s_at	0.234902	0.00848563	0.0469144
	244862_at	0.166117	0.00848599	0.0469144
LYRM2	227797_x_at	-0.1352	0.00848917	0.0469171	6
KLHDC1	1552733_at	-0.30813	0.00848961	0.0469171	14
	244127_at	0.155159	0.00849468	0.0469365
EXOC8	227577_at	-0.240716	0.00850535	0.0469759	1
ZNF302	218490_s_at	-0.301802	0.00850552	0.0469759	19
BAZ2B	203080_s_at	-0.246563	0.00850939	0.0469759	2
SLC7A8	202752_x_at	0.198693	0.00851038	0.0469759	14
	234654_at	0.133446	0.00851059	0.0469759
	207243_s_at	-0.0908525	0.00851124	0.0469759
	219043_s_at	-0.162376	0.00851575	0.0469921
CUL4B	215997_s_at	-0.223533	0.00851825	0.0469972	X
MAPRE3	203842_s_at	0.256078	0.00854304	0.0470909	2
	1565845_at	0.146959	0.00854397	0.0470909
EPOR	37986_at	-0.13741	0.00854477	0.0470909	19
MAN1B1	218636_s_at	0.137231	0.00854484	0.0470909	9
PTPRN2	203029_s_at	0.154929	0.00854587	0.0470909	7
	222284_at	0.185532	0.00854609	0.0470909
MED26	227538_at	-0.145884	0.00854625	0.0470909	19
ARSA	236541_at	0.151275	0.00855125	0.0471098	22
NYX	234496_x_at	0.26944	0.00856178	0.0471512	X
KRT80	231849_at	-0.179516	0.00856192	0.0471512	12
RB1-DT	1559544_s_at	-0.261293	0.00856608	0.0471655	13
PARVA	222454_s_at	-0.229131	0.00857366	0.0471985	11
PAFAH1B3	203228_at	-0.194146	0.00858039	0.0472268	19
EFR3A	212150_at	-0.208702	0.008582	0.047227	8
MLH3	204838_s_at	-0.218082	0.00859435	0.0472863	14
DNHD1	232240_at	0.152155	0.00860774	0.0473513	11
	236453_at	-0.239205	0.00861073	0.047359
MYO1C	225080_at	0.211238	0.00861636	0.0473729	17
SLC35C1	222647_at	0.171016	0.00861643	0.0473729	11
RPS6KA2	1557970_s_at	0.180453	0.0086206	0.0473798	6
PYGO2	239666_at	0.243825	0.00862192	0.0473798	1
ESS2	241748_x_at	0.183136	0.00862242	0.0473798	22
SLC11A1	230382_at	0.217498	0.00862579	0.0473849	2
LRRC29	232545_at	0.165988	0.008627	0.0473849	16
SPTLC2	203127_s_at	-0.175077	0.0086281	0.0473849	14
CLPX	204809_at	-0.204571	0.00863495	0.0474063	15
ATG2B	226684_at	-0.239092	0.00863518	0.0474063	14
MSANTD2	221208_s_at	-0.337788	0.00865616	0.0475128	11
MYADM	224920_x_at	0.319454	0.00866478	0.0475514	19
SLC7A8	216604_s_at	0.2756	0.00866966	0.0475694	14
HOMER1	226651_at	-0.197671	0.00867267	0.0475772	5
RUNX2	221283_at	0.155239	0.00867431	0.0475775	6
OR7E12P	216698_x_at	-0.185461	0.00869329	0.0476729	11
HSF2	209657_s_at	-0.20834	0.00869521	0.0476747	6
NRBF2	223650_s_at	-0.232061	0.00870045	0.0476947	10
TRAF4	235688_s_at	0.172985	0.00870713	0.0477225	17
MTMR4	214268_s_at	-0.141313	0.0087107	0.0477333	17
WAC	217742_s_at	-0.175382	0.00871244	0.0477342	10
PARVA	215418_at	-0.352825	0.0087165	0.0477476	11
ARMC9	219637_at	0.183794	0.00873546	0.0478373	2
	234897_s_at	0.164771	0.00873606	0.0478373
BTBD9	229867_at	0.143793	0.00873829	0.0478408	6
CLCN7	38069_at	0.146596	0.00874866	0.0478887	16
AIMP1	202541_at	-0.250312	0.00875373	0.0479033	4
ERG28	202562_s_at	0.190199	0.00875451	0.0479033	14
	241017_at	-0.217777	0.00876835	0.0479702
WDR31	241919_x_at	0.113471	0.00877466	0.047996	9
GATA1	210446_at	0.168873	0.00878036	0.0480183	X
SERPINA4	213874_at	0.157567	0.00878506	0.0480353	14
	244827_at	0.165557	0.00878713	0.0480378
	200626_s_at	-0.197696	0.00878997	0.0480446
FMO4	206263_at	-0.143193	0.0087927	0.0480507	1
ARID1B	233339_s_at	0.169417	0.0087985	0.0480736	6
ADAMTSL4	220578_at	0.145775	0.0088043	0.0480943	1
KATNB1	203163_at	0.301986	0.0088055	0.0480943	16
MKL2	218259_at	-0.189513	0.00880882	0.0481037	16
ARHGEF40	58780_s_at	-0.231805	0.00881525	0.0481232	14
	208160_at	0.12996	0.00881561	0.0481232
LYPD3	204952_at	0.157753	0.00882182	0.0481483	19
STRBP	229513_at	-0.369291	0.00883832	0.0482296	9
TCEAL8	224819_at	-0.246262	0.00884359	0.0482416	X
NDFIP1	222423_at	-0.175116	0.00884376	0.0482416	5
TMEM40	219503_s_at	0.236576	0.00885089	0.0482658	3
PDZK1IP1	1553589_a_at	-0.352449	0.00885141	0.0482658	1
LUC7L3	220044_x_at	-0.251028	0.00885648	0.0482778	17
SSX2IP	203016_s_at	-0.25154	0.00885684	0.0482778	1
GAPVD1	214869_x_at	0.205851	0.00886546	0.0483154	9
GRIN2C	210400_at	0.117304	0.00886697	0.0483154	17
HNRNPLL	236104_at	-0.188812	0.00887015	0.0483216	2
EZH1	203249_at	-0.141701	0.00887153	0.0483216	17
MANBAL	224689_at	0.195825	0.00887371	0.0483216	20
PNISR	212176_at	-0.293486	0.00887458	0.0483216	6
TBC1D2B	212796_s_at	-0.159253	0.00888976	0.0483955	15
SLIRP	221434_s_at	-0.191984	0.00889218	0.0483995	14
ZBED3-AS1	241423_at	0.123454	0.00889373	0.0483995	5
	233235_x_at	0.170186	0.00890887	0.0484731
CREB1	237289_at	-0.20573	0.00891213	0.048482	2
VPS13B	213243_at	0.231897	0.00891517	0.0484834	8
DNASE2	209831_x_at	0.149338	0.00891564	0.0484834	19
USP38	223288_at	-0.335374	0.00891837	0.0484895	4
	236210_at	0.237672	0.00892022	0.0484907
	218638_s_at	-0.322579	0.00892276	0.0484924
ANXA2	210427_x_at	0.0956323	0.00892377	0.0484924	15
CAPRIN1	226990_at	-0.198451	0.00892867	0.0484986	11
TIA1	201448_at	-0.324212	0.00892882	0.0484986	2
MSI2	243579_at	0.150517	0.00892978	0.0484986	17
CEP41	215637_at	-0.116725	0.00893354	0.0485103	7
AHSA2P	226665_at	-0.533343	0.00893625	0.0485161	2
MRPS23	238728_at	-0.158599	0.0089399	0.0485189	17
MAP4K1	206296_x_at	0.180705	0.00893999	0.0485189	19
MTF2	209704_at	-0.218545	0.00895371	0.0485792	1
HPS4	54037_at	-0.15012	0.00895435	0.0485792	22
ATF1	1565269_s_at	-0.30832	0.00896013	0.0486017	12
COBLL1	203641_s_at	-0.225027	0.00896673	0.0486221	2
TRIM55	236175_at	-0.261141	0.00896713	0.0486221	8
L3MBTL2	223205_s_at	0.102736	0.00897325	0.0486465	22
ZNF85	206572_x_at	-0.210318	0.00897832	0.0486595	19
	217476_at	0.22558	0.00897935	0.0486595
	234327_at	0.190441	0.00898054	0.0486595
TRIM45	219923_at	-0.166737	0.00898511	0.0486755	1
MXD3	221250_s_at	0.162385	0.00899844	0.0487389	5
ZFP28	234937_x_at	-0.179987	0.00900233	0.0487511	19
SLC39A8	209266_s_at	0.263771	0.00900656	0.0487601	4
ARNT	231016_s_at	-0.319518	0.00900806	0.0487601	1
RCBTB2	204759_at	-0.231766	0.00901009	0.0487601	13
CERS6	212442_s_at	0.191376	0.00901051	0.0487601	2
ART5	1552524_at	0.133807	0.00902119	0.048801	11
LINC01226	1563802_at	0.154788	0.00902327	0.048801	1
RNF20	222683_at	-0.132995	0.00902558	0.048801	9
PUSL1	228733_at	0.191277	0.00902597	0.048801	1
	230525_at	0.212717	0.00902624	0.048801
ZFHX3	242738_s_at	0.199258	0.00903179	0.0488222	16
MTFR1	203207_s_at	-0.234703	0.00904215	0.048867	8
FBLL1	236318_x_at	0.238944	0.00904334	0.048867	5
TNFRSF10C	234195_at	0.191496	0.00904639	0.0488747	8
NR1I2	207203_s_at	0.146852	0.00906274	0.0489542	3
FA2H	234963_s_at	0.23454	0.00906575	0.0489616	16
CRADD	209833_at	-0.176646	0.0090769	0.0490119	12
PRAF2	203456_at	0.215284	0.00907835	0.0490119	X
COX15	219547_at	-0.141446	0.00908653	0.0490473	10
CSMD1	1553405_a_at	0.292298	0.00910121	0.0491177	8
ERBIN	222473_s_at	-0.278362	0.00910483	0.0491258	5
HPS6	230371_at	0.191027	0.009106	0.0491258	10
TMEM168	218962_s_at	-0.234632	0.00910982	0.0491375	7
LRP10	231861_at	0.254713	0.00911519	0.0491569	14
HSD17B14	228713_s_at	0.247003	0.0091167	0.0491569	19
NKRF	205004_at	-0.123902	0.00912981	0.0492187	X
LINC00893	1556026_at	-0.57167	0.00913221	0.0492228	X
BRD7	221776_s_at	-0.176054	0.00913692	0.0492393	16
ATG2B	219164_s_at	-0.265889	0.00914155	0.0492554	14
APBB2	212970_at	-0.168678	0.00914669	0.0492742	4
ARMC1	218185_s_at	-0.215622	0.00915152	0.0492914	8
DPP10-AS1	236351_at	0.265794	0.00915771	0.0493125	2
COA7	222883_at	-0.149706	0.00915874	0.0493125	1
AQP2	236630_at	0.170758	0.00916887	0.0493567	12
	240920_at	0.154325	0.00917025	0.0493567
	216597_at	0.165683	0.00917502	0.0493656
LURAP1L	227443_at	-0.226211	0.0091752	0.0493656	9
C17orf51	238167_at	0.230607	0.0091788	0.0493761	17
CDK8	1553113_s_at	-0.23127	0.00918184	0.0493836	13
TTC12	244571_s_at	-0.240035	0.00919103	0.0494211	11
RBPMS	207836_s_at	-0.212964	0.00919334	0.0494211	8
NEDD4L	241396_at	-0.286219	0.00919377	0.0494211	18
COL4A3BP	226277_at	-0.17054	0.00919963	0.0494437	5
ZNF8	214901_at	-0.123466	0.00920287	0.0494522	19
DUSP3	201536_at	0.162951	0.00921147	0.0494895	17
LTBR	243400_x_at	0.169775	0.00921951	0.0495239	12
GALNT9	229451_at	0.183511	0.00922249	0.049531	12
RARA	211605_s_at	0.18497	0.00922768	0.0495499	17
MTREX	212896_at	-0.168083	0.00923228	0.0495657	5
	212913_at	-0.33711	0.0092388	0.0495918
SEL1L3	212314_at	0.146203	0.00924372	0.0495935	4
RSF1	229885_at	-0.277911	0.00924638	0.0495935	11
PHF21A	203278_s_at	-0.164124	0.0092468	0.0495935	11
GCSH	213133_s_at	-0.170276	0.00924717	0.0495935	16
ETFDH	33494_at	-0.197568	0.0092474	0.0495935	4
AURKAIP1	228800_x_at	0.220454	0.00924912	0.0495939	1
NEDD4L	226974_at	-0.227526	0.00925234	0.0496022	18
DKK3	214247_s_at	0.458693	0.00926943	0.0496752	11
AKAP1	201675_at	0.179548	0.00927002	0.0496752	17
CREB1	225572_at	-0.224718	0.00927094	0.0496752	2
TUBB4B	213726_x_at	0.202561	0.00927607	0.0496938	9
B3GNT7	1555962_at	0.207908	0.00928168	0.0497137	2
	243267_x_at	0.217863	0.00928538	0.0497137
ST3GAL3	231659_at	0.186828	0.00928633	0.0497137	1
NOTCH3	203238_s_at	-0.255847	0.00928643	0.0497137	19
	237479_at	0.611623	0.00929162	0.0497326
PWWP2B	238046_x_at	0.216426	0.00929434	0.0497349	10
EYA4	238877_at	-0.231914	0.00929538	0.0497349	6
RASA2	226392_at	-0.308204	0.00930147	0.0497586	3
	205616_at	0.205427	0.00930335	0.0497598
NUFIP2	224938_at	-0.245414	0.00930594	0.0497647	17
GLRX3	207506_at	0.189431	0.00931693	0.0498146	10
TSR3	213105_s_at	-0.180144	0.00931877	0.0498149	16
FBXL8	220080_at	0.244623	0.00932032	0.0498149	16
	240045_at	-0.222661	0.00932439	0.0498278
TBC1D32	232038_at	-0.347705	0.0093276	0.049836	6
	217604_at	-0.22327	0.00933282	0.049855
DNAL4	204008_at	0.188972	0.00934032	0.0498862	22
LRRC43	1553730_x_at	-0.182292	0.00936221	0.0499942	12
SETDB2	235339_at	-0.260835	0.00936487	0.0499994	13
PIK3C3	232086_at	-0.160105	0.00937041	0.0500201	18
SRGAP1	1555875_at	-0.187813	0.00937329	0.0500201	12
TTC38	216434_at	0.209331	0.00937376	0.0500201	22
LINC01963	214717_at	0.123731	0.00938854	0.0500901	2
DNAJC4	206781_at	0.20826	0.00940318	0.0501592	11
HIST1H4E	206951_at	0.165111	0.00941398	0.0501932	6
ZDHHC2	222731_at	-0.247455	0.00941401	0.0501932	8
VPS9D1-AS1	1558728_at	0.128767	0.00941688	0.0501932	16
MPV17L	1558686_at	-0.282812	0.00941718	0.0501932	16
NFATC1	211105_s_at	-0.164066	0.00941794	0.0501932	18
FAM201A	1557014_a_at	-0.282748	0.00942244	0.0502083	9
SLC24A1	210421_s_at	0.14989	0.00943007	0.05024	15
CCDC69	1553102_a_at	-0.273888	0.00943311	0.0502472	5
PYY2	220209_at	0.246332	0.00943806	0.0502647	17
STARD3NL	223065_s_at	-0.134285	0.00944432	0.0502857	7
PPP1CB	201409_s_at	-0.152531	0.00944582	0.0502857	2
ZNF764	222120_at	-0.129059	0.00944706	0.0502857	16
NSL1	230592_at	-0.19289	0.00945749	0.0503248	1
OSM	214637_at	0.183756	0.00945776	0.0503248	22
RPS12	213377_x_at	-0.116153	0.0094652	0.0503554	6
PTGER4	204896_s_at	-0.318789	0.00947553	0.0504009	5
EIF4ENIF1	218626_at	-0.161102	0.00947715	0.0504009	22
	241618_at	0.272471	0.0094788	0.0504009
ARRB1	228444_at	-0.190796	0.00948955	0.0504491	11
RNF217	226885_at	-0.290266	0.00949378	0.0504626	6
ATP7A	205197_s_at	0.390649	0.00949913	0.050482	X
	231298_at	0.150817	0.00951032	0.0505244
ANKRD13A	224810_s_at	-0.114157	0.00951048	0.0505244	12
	236010_at	0.351433	0.00951741	0.0505523
	241637_at	0.145604	0.00952294	0.0505727
FRMD4A	208476_s_at	-0.26468	0.0095274	0.0505873	10
ZNF235	220350_at	-0.13215	0.00953171	0.0506013	19
NOP14-AS1	215141_at	0.184711	0.00953826	0.0506271	4
EPB41	225051_at	0.208217	0.00954034	0.0506291	1
NAP1L4	201414_s_at	0.175767	0.00954714	0.0506562	11
DIAPH1	215541_s_at	0.187504	0.00954936	0.050659	5
	62212_at	-0.153367	0.00957338	0.0507775
MAP2K1	202670_at	-0.144879	0.00957914	0.050799	15
BCOR	223566_s_at	-0.242062	0.00958738	0.0508337	X
PHF20L1	226942_at	-0.199606	0.00959056	0.0508399	8
	209362_at	-0.22832	0.00959194	0.0508399
SLC27A5	234948_at	0.187319	0.00960216	0.050885	19
BRCA1	211851_x_at	0.135315	0.00960391	0.0508852	17
RAB14	200927_s_at	-0.182487	0.00961686	0.0509448	9
	239744_at	0.122285	0.00962149	0.05096
NENF	214125_s_at	0.21169	0.00962312	0.05096	1
EVX1	207914_x_at	0.234641	0.00963733	0.0510262	7
TRUB1	226339_at	-0.21844	0.00963906	0.0510263	10
RIN2	209684_at	-0.113056	0.00965185	0.051079	20
RPRD1B	230801_at	0.15688	0.00965242	0.051079	20
KAT7	200049_at	-0.172202	0.00965601	0.0510817	17
IFIT5	203596_s_at	-0.233523	0.00965635	0.0510817	10
ERCC6L2	229710_at	-0.199746	0.00966225	0.0511028	9
LOC101927420	236282_at	-0.168664	0.00966376	0.0511028	7
EIF3D	200005_at	-0.115026	0.00967039	0.0511288	22
MNX1	214614_at	0.134638	0.00967321	0.0511313	7
BACE2	217867_x_at	0.257873	0.00967428	0.0511313	21
PALLD	200897_s_at	0.152963	0.00968438	0.0511757	4
CORT	210182_at	0.166235	0.0096884	0.0511787	1
	240355_at	-0.124808	0.00968951	0.0511787
EIF2S3	224935_at	-0.221798	0.00969008	0.0511787	X
SEC22A	218703_at	-0.200901	0.00969546	0.0511981	3
	200715_x_at	-0.129928	0.00970636	0.0512466
CCT4	200877_at	-0.109601	0.00970967	0.051255	2
PTN	209465_x_at	-0.398692	0.00972086	0.051298	7
SOCS3	206360_s_at	0.169248	0.00972125	0.051298	17
EXO5	222902_s_at	-0.15318	0.00972299	0.0512982	1
MORC2	216863_s_at	-0.174847	0.0097265	0.0513005	22
RPL12	214271_x_at	-0.132034	0.00972748	0.0513005	9
CLTA	216296_at	0.149448	0.00972994	0.0513005	9
	231097_at	0.121469	0.00973116	0.0513005
CCDC9	206257_at	0.162103	0.00973201	0.0513005	19
PAN3-AS1	243092_at	-0.238829	0.00974046	0.051336	13
	244605_at	-0.162956	0.00975034	0.051373
	216694_at	0.220017	0.00975092	0.051373
LOC339260	1562754_at	0.511805	0.00976222	0.0514159	17
ZBTB10	235491_at	0.151487	0.0097625	0.0514159	8
CNST	225550_at	-0.143124	0.0097642	0.0514159	1
REEP2	205331_s_at	0.158444	0.00976749	0.0514241	5
LOC100129034	225214_at	0.22966	0.00978044	0.0514832	9
RFESD	239142_at	-0.157486	0.00978422	0.0514868	5
ACSS1	235724_at	0.192972	0.00978591	0.0514868	20
ACY1	238849_at	0.160184	0.00978628	0.0514868	3
LRP10	227252_at	0.145722	0.00979017	0.0514982	14
PCGF3	212753_at	-0.198512	0.00981326	0.0516106	4
CCT6A	201326_at	-0.204797	0.00981984	0.0516131	7
ZNF219	219314_s_at	0.16502	0.00982051	0.0516131	14
SFN	209260_at	0.249907	0.00982196	0.0516131	1
MGST3	244122_at	0.10632	0.00982251	0.0516131	1
EYA3	226170_at	-0.107068	0.00982327	0.0516131	1
NSD3	225318_at	-0.220669	0.00982408	0.0516131	8
ERBB4	233498_at	0.271847	0.00983035	0.0516369	2
	229757_at	-0.198143	0.00984731	0.0517169
	241181_x_at	0.158611	0.00985073	0.0517259
TLE3	212770_at	-0.196358	0.00986179	0.0517748	15
JPT1	222396_at	0.201438	0.00988521	0.0518798	17
RASSF3	227167_s_at	-0.264314	0.00988526	0.0518798	12
SLC27A4	225779_at	0.17091	0.00988727	0.0518813	9
RYK	214172_x_at	-0.192036	0.00989687	0.0519226	3
SIX5	241822_at	0.168308	0.00991053	0.051978	19
MYO15B	219173_at	-0.302471	0.00991092	0.051978	17
	238944_at	-0.251004	0.00992189	0.0520265
HSD17B14	224494_x_at	0.201406	0.00993194	0.05207	19
PMS2P1	214756_x_at	0.134301	0.00994445	0.0521265	7
ERBB3	202454_s_at	-0.233509	0.00994628	0.0521269	12
PRDX2	211658_at	0.119103	0.00995289	0.0521524	19
	216179_x_at	-0.101961	0.00995505	0.0521546
MAPK13	210059_s_at	0.196457	0.00996152	0.0521631	6
ARHGAP18	225171_at	-0.138149	0.00996217	0.0521631	6
GOLGA2	211059_s_at	0.214042	0.00996314	0.0521631	9
MED23	218846_at	-0.186691	0.00996364	0.0521631	6
USP1	202413_s_at	-0.191403	0.00997153	0.0521953	1
	234763_at	-0.129775	0.00997664	0.0522129
LOC730202	1558128_at	0.222731	0.00999405	0.0522896	14
SCAMP1-AS1	238039_at	-0.160567	0.00999479	0.0522896	5
GFM1	225158_at	-0.271754	0.00999978	0.0523065	3
CDC40	203376_at	-0.156373	0.0100027	0.0523127	6
DPYSL5	224100_s_at	0.138812	0.0100172	0.0523792	2
SRP72	208802_at	-0.291628	0.010021	0.0523902	4
EIF4B	219599_at	-0.384816	0.0100377	0.0524681	12
RNA45SN5	225762_x_at	0.21199	0.0100422	0.0524828	22
	235835_at	-0.149857	0.0100574	0.0525527
TTC33	219421_at	-0.226775	0.0100608	0.0525614	5
ABHD13	235348_at	-0.191467	0.0100633	0.0525655	13
PPIL4	226472_at	-0.326376	0.0100688	0.0525846	6
B4GAT1	203188_at	-0.179491	0.0100723	0.0525865	11
GTSE1	229343_at	0.211137	0.0100726	0.0525865	22
ZNF330	209814_at	-0.155494	0.0100758	0.0525936	4
TTLL11	228172_at	-0.13983	0.0100775	0.0525937	9
SPATA33	230811_at	-0.180745	0.0100817	0.0526062	16
	215487_x_at	0.158421	0.0100933	0.0526575
ZBTB33	226255_at	-0.155043	0.0100951	0.0526577	X
UQCRC2	212600_s_at	-0.115938	0.0101028	0.0526886	16
TNXB	217413_s_at	0.207224	0.0101118	0.0527267	6
PIK3C2A	213070_at	-0.23955	0.010119	0.0527549	11
	232614_at	-0.211548	0.0101272	0.0527885
WTAP	203137_at	-0.141556	0.0101428	0.0528605	6
AP1M2	65517_at	0.179431	0.0101507	0.0528926	19
	1556445_at	0.158367	0.0101568	0.052915
	216741_at	0.187419	0.0101605	0.0529254
ARHGAP5	233849_s_at	-0.356353	0.0101666	0.0529475	14
SENP6	202319_at	-0.278407	0.0101751	0.052983	6
PHF7	215622_x_at	-0.12707	0.0101776	0.0529865	3
RHBDD1	233164_x_at	0.146743	0.0101794	0.0529867	2
RGS6	210270_at	0.160824	0.0101855	0.0530094	14
	222205_x_at	0.22822	0.0101997	0.0530734
ZNF57	1554628_at	-0.205117	0.0102024	0.0530734	19
GAA	202812_at	0.209554	0.0102032	0.0530734	17
	242589_x_at	0.113633	0.0102054	0.0530757
NDUFA4L2	218484_at	0.170251	0.010219	0.0531371	12
TMEM53	219462_at	0.140826	0.0102306	0.0531884	1
GFM1	225161_at	-0.209495	0.0102348	0.0532008	3
NSMCE4A	211376_s_at	-0.160439	0.010239	0.0532107	10
SNX24	218705_s_at	-0.163984	0.0102402	0.0532107	5
SERINC3	221473_x_at	0.199515	0.0102583	0.0532954	20
PSAP	200866_s_at	0.243842	0.010264	0.0533157	10
BMP1	207595_s_at	0.143012	0.0102779	0.0533788	8
OSBPL9	218047_at	-0.137458	0.0102867	0.0534151	1
OPRD1	207792_at	0.169405	0.0102925	0.0534361	1
JTB	210434_x_at	0.0938575	0.0102969	0.0534497	1
SRCIN1	232547_at	-0.152346	0.0103014	0.0534639	17
KRCC1	233329_s_at	-0.22567	0.0103049	0.0534698	2
HMGB2	208808_s_at	-0.219404	0.0103062	0.0534698	4
GAR1	219110_at	-0.110336	0.0103187	0.0535255	4
	233258_at	0.151641	0.010323	0.0535385
KDELC2	225128_at	-0.20627	0.0103271	0.0535467	11
MYO1G	244654_at	0.242175	0.0103282	0.0535467	7
	241667_x_at	0.171086	0.0103374	0.0535817
MEGF10	1555343_at	0.135659	0.0103385	0.0535817	5
SDCCAG3	238111_at	0.145262	0.0103466	0.0536144	9
TMEM221	239128_at	0.141055	0.010353	0.0536383	19
	241629_at	0.215023	0.0103585	0.0536578
PCF11	203378_at	-0.223024	0.0103707	0.0537114	11
KBTBD7	229970_at	-0.282482	0.0103746	0.0537224	13
RTN3	224564_s_at	0.141911	0.0103781	0.053728	11
NBN	202906_s_at	-0.30274	0.0103793	0.053728	8
GNAQ	224862_at	-0.215915	0.0103923	0.0537863	9
ARAP1	242039_at	0.211151	0.0104016	0.0538246	11
	240229_at	0.181676	0.0104033	0.0538246
	1559117_at	-0.250226	0.01041	0.0538426
PRSS8	202525_at	0.314938	0.010412	0.0538426	16
	226076_s_at	-0.260184	0.0104144	0.0538426
CHCHD5	237993_at	0.278094	0.0104149	0.0538426	2
KCTD18	226493_at	-0.234305	0.0104158	0.0538426	2
	237882_at	0.200949	0.0104212	0.0538614
SNED1	213493_at	-0.231518	0.0104233	0.0538625	2
KREMEN1	235370_at	0.180818	0.010426	0.0538675	22
RTF2	236702_at	0.240135	0.0104381	0.0539107	20
FBXO32	225328_at	-0.222969	0.0104384	0.0539107	8
MORC3	213000_at	-0.228087	0.0104398	0.0539107	21
PNPLA6	203718_at	0.293139	0.01046	0.0540059	19
HAUS5	36888_at	-0.1559	0.0104705	0.0540508	19
	222710_at	0.165737	0.0104808	0.0540943
SLC39A8	219869_s_at	0.308865	0.0104961	0.0541639	4
TBC1D16	222648_at	0.195867	0.0105017	0.0541836	17
GALNT10	212256_at	0.221287	0.0105096	0.0542115	5
CETN3	209662_at	-0.242897	0.0105107	0.0542115	5
KLHL6	1560396_at	0.307853	0.0105147	0.0542224	3
	241540_at	0.203462	0.0105223	0.0542524
ADRA2C	206128_at	0.224779	0.0105294	0.0542795	4
TMTC4	225666_at	-0.20628	0.0105345	0.0542965	13
NOL6	228076_s_at	0.141013	0.0105388	0.0543095	9
SMIM27	78383_at	-0.153465	0.0105408	0.0543105	9
FAM238B	237236_x_at	0.127006	0.0105428	0.0543111	10
MSH2	209421_at	-0.235567	0.0105472	0.0543247	2
	227067_x_at	0.32973	0.01056	0.0543813
MARK4	55065_at	-0.194625	0.010566	0.0544029	19
DES	202222_s_at	0.187766	0.010568	0.0544039	2
LSM5	211747_s_at	-0.186147	0.0105733	0.0544091	7
ASIC1	37953_s_at	-0.171643	0.0105739	0.0544091	12
VIRMA	223110_at	-0.163685	0.0105745	0.0544091	8
AMZ1	1561179_s_at	0.168352	0.0105787	0.0544174	7
OAZ3	222075_s_at	0.149843	0.0105798	0.0544174	1
EDAR	220048_at	0.124111	0.0105816	0.0544174	2
ERCC4	235215_at	-0.249735	0.010584	0.0544205	16
PRDM14	220714_at	0.164791	0.0105895	0.0544395	8
	237922_at	0.174949	0.0105927	0.0544464
HMCN2	241650_x_at	0.238392	0.0106012	0.0544809	9
MAP3K19	1555804_a_at	-0.234676	0.0106127	0.0545306	2
TRIQK	225600_at	-0.223328	0.0106222	0.0545615	8
LYZL4	231306_at	0.115284	0.0106224	0.0545615	3
ZFYVE26	37943_at	-0.156249	0.0106279	0.0545808	14
CEP89	1560599_a_at	-0.161722	0.0106325	0.0545948	19
KDM6B	41387_r_at	0.124253	0.010644	0.0546448	17
PBX1	212148_at	-0.161659	0.0106603	0.0547076	1
KCNN3	205902_at	0.369102	0.0106603	0.0547076	1
PKD2	203688_at	-0.208911	0.0106618	0.0547076	4
FAM13C	1554547_at	-0.295767	0.0106801	0.0547921	10
ZNF432	219848_s_at	-0.251067	0.0106904	0.0548282	19
	212391_x_at	-0.0842493	0.0106913	0.0548282
CKB	200884_at	-0.2239	0.0106935	0.0548282	14
FUBP1	212847_at	-0.390822	0.0106944	0.0548282	1
BCAT2	215654_at	0.180714	0.0107005	0.0548501	19
	1555429_at	0.15018	0.0107068	0.0548727
LAGE3	221982_x_at	0.173199	0.0107167	0.0549139	X
CLCA2	217528_at	-0.396669	0.0107225	0.0549247	1
DDX39A	201584_s_at	-0.142029	0.0107239	0.0549247	19
SRSF10	204299_at	-0.337135	0.0107243	0.0549247	1
HOOK3	236192_at	-0.238109	0.0107325	0.0549576	8
CHN2	213385_at	-0.182729	0.0107512	0.0550434	7
CNOT6	217970_s_at	-0.16254	0.010753	0.0550434	5
SORD	230782_at	-0.402603	0.0107654	0.0550979	15
LOC101927451	241388_at	-0.296124	0.0107784	0.0551547	4
MYO1C	214656_x_at	0.263898	0.0107832	0.0551669	17
EIF3J	208264_s_at	-0.238522	0.0107845	0.0551669	15
ITGA8	242071_x_at	0.287841	0.01079	0.0551859	10
MKX	239468_at	-0.481725	0.0107927	0.0551901	10
SFTA3	228979_at	-0.2381	0.0107991	0.0551988	14
SASH1	41644_at	-0.159726	0.0107991	0.0551988	6
RTEL1	213829_x_at	0.158013	0.0107999	0.0551988	20
VSTM4	244057_s_at	0.155914	0.0108032	0.0552059	10
GABPA	227428_at	-0.208197	0.0108062	0.0552119	21
TSC22D3	208763_s_at	-0.198952	0.0108084	0.0552137	X
	244387_at	0.406357	0.0108114	0.0552193
C9orf72	225919_s_at	-0.187231	0.010815	0.0552193	9
	221454_at	0.212869	0.0108153	0.0552193
	233794_at	0.127678	0.0108203	0.0552193
PPP1R1A	205478_at	0.331858	0.0108204	0.0552193	12
UBE3B	212403_at	-0.128181	0.0108212	0.0552193	12
SLC12A4	228644_s_at	0.173099	0.0108225	0.0552193	16
LOC105373958	1557774_at	0.142484	0.0108242	0.0552193	2
ALOX12-AS1	229833_at	-0.140145	0.0108265	0.0552215	17
PAX9	231145_at	-0.268893	0.010839	0.0552759	14
GLCCI1	225706_at	-0.237014	0.0108483	0.055309	7
KIF26B	238617_at	-0.273084	0.0108492	0.055309	1
	214316_x_at	0.258334	0.0108671	0.0553906
LOC101927051	215799_at	0.18171	0.0108709	0.0554005	22
ETV6	235056_at	-0.201734	0.0108838	0.055457	12
	201257_x_at	-0.0885971	0.0108884	0.0554606
	235466_s_at	-0.187695	0.0108887	0.0554606
PALB2	219530_at	-0.155935	0.0108901	0.0554606	16
GOLGA7B	228068_at	0.1619	0.0108944	0.0554732	10
PACRGL	235259_at	-0.247214	0.0108972	0.055478	4
	230073_at	0.290683	0.0109003	0.0554841
CPTP	220734_s_at	0.153995	0.0109098	0.0555232	1
	239498_at	0.116363	0.0109172	0.0555513
C6orf203	223576_at	-0.187515	0.0109222	0.0555658	6
SFXN3	217226_s_at	-0.200591	0.0109237	0.0555658	10
ATP6V1E1	208678_at	0.124996	0.0109264	0.05557	22
NF1	212678_at	-0.242263	0.01093	0.0555788	17
PRELID3B	217851_s_at	-0.327252	0.0109324	0.0555815	20
MMP11	213602_s_at	0.155667	0.0109419	0.0556011	22
TXLNA	1561358_at	0.096722	0.0109429	0.0556011	1
SYTL2	225496_s_at	0.24216	0.0109454	0.0556011	11
NRAS	224985_at	-0.159251	0.0109469	0.0556011	1
DIAPH1	213514_s_at	0.177711	0.0109471	0.0556011	5
PRKCI	213518_at	-0.228241	0.0109497	0.0556011	3
ZFP92	233116_at	0.191531	0.0109501	0.0556011	X
TANC2	224952_at	-0.201437	0.0109529	0.0556011	17
CLMN	213839_at	-0.182917	0.010953	0.0556011	14
CREBRF	238476_at	-0.247801	0.0109591	0.0556227	5
TRAPPC13	218674_at	-0.335022	0.0109613	0.0556245	5
	241344_at	-0.14156	0.0109685	0.0556514
POLR3GL	223269_at	-0.168513	0.0109706	0.0556527	1
THOC2	226628_at	-0.260097	0.0109757	0.0556691	X
WDR37	242255_at	-0.291466	0.0109814	0.0556885	10
ADCY5	242891_at	0.114005	0.0109834	0.0556893	3
NR4A3	207978_s_at	0.393563	0.0109896	0.0557115	9
SVOPL	1554300_a_at	-0.290552	0.0110029	0.0557673	7
PDLIM7	214122_at	0.226821	0.0110043	0.0557673	5
DDX59	228385_at	-0.179232	0.0110185	0.0558235	1
RANGRF	223554_s_at	0.186894	0.0110192	0.0558235	17
NIPBL	212483_at	-0.2692	0.0110227	0.0558321	5
SMAD6	209886_s_at	0.248291	0.0110281	0.05585	15
	234858_at	0.204912	0.0110395	0.0558981
ADGRB1	206083_at	0.196754	0.0110646	0.0560159	8
CXCL2	209774_x_at	-0.622108	0.0110735	0.0560515	4
DDX42	201788_at	-0.136313	0.0110785	0.0560669	17
	215462_at	0.169156	0.0110872	0.0561014
BRAF	226391_at	-0.208833	0.0110913	0.0561129	7
	228763_at	-0.16322	0.0110937	0.0561154
HSBP1L1	232594_at	-0.161658	0.0111029	0.0561524	18
	220057_at	0.220151	0.0111065	0.0561605
	234400_at	0.165591	0.0111082	0.0561605
CASC2	1564372_s_at	-0.163744	0.0111188	0.056199	10
COMTD1	226870_at	0.172434	0.0111196	0.056199	10
ERLIN2	221543_s_at	-0.18288	0.0111275	0.0562295	8
SUSD3	227182_at	0.202781	0.0111302	0.0562335	9
CSF2	210228_at	0.139271	0.0111375	0.056261	5
	234062_at	0.147497	0.0111406	0.056267
PPIB	200968_s_at	0.233883	0.0111454	0.0562821	15
CD209	207277_at	0.163121	0.0111566	0.0563287	19
FOXA2	40284_at	-0.297132	0.0111594	0.056331	20
EGFR	1565483_at	0.273946	0.0111608	0.056331	7
PURA	204020_at	-0.186847	0.0111679	0.0563576	5
CFL1	200021_at	0.183184	0.011177	0.0563938	11
FANCI	213008_at	-0.138811	0.0111848	0.0564237	15
GTDC1	236457_at	0.182522	0.011191	0.0564457	2
GLB1L	206540_at	0.286244	0.0111934	0.0564483	2
CDK13	213987_s_at	0.190894	0.0111956	0.0564495	7
YBX3	213319_s_at	0.229628	0.0111988	0.0564565	12
	242402_x_at	0.239883	0.0112025	0.0564654
	218150_at	-0.224286	0.0112068	0.0564687
	239428_at	0.139666	0.0112069	0.0564687
COMMD10	222637_at	-0.302649	0.0112092	0.0564708	5
GATA6	229282_at	0.174564	0.0112155	0.0564928	18
CNOT10	223219_s_at	-0.148522	0.0112276	0.0565441	3
RAVER2	231851_at	-0.236838	0.0112306	0.05655	1
	231576_at	-0.554741	0.011239	0.0565692
BUB3	201458_s_at	-0.136522	0.0112393	0.0565692	10
	236271_at	0.138148	0.0112401	0.0565692
PRDM11	220571_at	0.172716	0.0112475	0.0565963	11
MFHAS1	225478_at	-0.161892	0.0112517	0.0565963	8
CCNT1	206967_at	0.232625	0.0112527	0.0565963	12
HMGCR	202539_s_at	-0.209309	0.0112543	0.0565963	5
RNASEH2C	226453_at	-0.169726	0.0112565	0.0565963	11
CEP135	206003_at	-0.219904	0.0112568	0.0565963	4
BICD1	228691_at	0.189937	0.0112647	0.0566265	12
LOC100506100	228773_at	-0.167544	0.0112729	0.0566409	9
OR7E104P	1566957_at	0.286177	0.0112731	0.0566409	13
TAPT1	227407_at	-0.177713	0.0112733	0.0566409	4
SRSF8	213152_s_at	-0.165707	0.011286	0.0566954	11
	237013_at	0.212959	0.0112911	0.0567108
MED6	207079_s_at	0.228541	0.0112929	0.0567108	14
CLCN6	203950_s_at	-0.160727	0.0112959	0.0567164	1
SLC25A14	204587_at	-0.136251	0.011298	0.0567173	X
CARS2	237555_at	0.217178	0.0113032	0.0567342	13
AQP1	207542_s_at	-0.257705	0.0113076	0.0567465	7
	215302_at	-0.125622	0.0113113	0.05675
GDF2	221136_at	0.220946	0.0113121	0.05675	10
TMEM106C	201764_at	-0.180203	0.0113291	0.056826	12
EPHB2	209588_at	0.151109	0.0113522	0.0569321	1
ARID3B	218964_at	0.13922	0.0113557	0.0569374	15
LONRF3	220009_at	0.140389	0.0113592	0.0569374	X
CCDC88C	227228_s_at	-0.220459	0.0113608	0.0569374	14
EPN1	221141_x_at	0.241538	0.0113608	0.0569374	19
	235386_at	0.174189	0.0113629	0.0569382
RNF141	226106_at	-0.19948	0.0113663	0.0569457	11
	1555408_at	-0.405839	0.0113721	0.0569653
CAND2	213547_at	-0.306877	0.0113759	0.0569746	3
MAK	220302_at	-0.169079	0.0113791	0.056981	6
GIPC1	207525_s_at	0.249124	0.0113863	0.0569983	19
	203614_at	-0.162835	0.0113863	0.0569983
FAHD2A	235621_at	-0.168621	0.01139	0.057007	2
	243791_at	-0.461172	0.0113945	0.0570201
RPAIN	228183_s_at	-0.112168	0.0114251	0.0571331	17
ZADH2	227049_at	-0.222019	0.0114253	0.0571331	18
	202372_at	-0.158168	0.0114265	0.0571331
PRRX2-AS1	231602_at	0.130468	0.0114265	0.0571331	9
SCAMP3	201771_at	0.1335	0.0114266	0.0571331	1
RBPMS2	228802_at	0.117267	0.0114291	0.0571359	15
	232794_at	-0.298229	0.0114363	0.0571625
	244192_x_at	0.143685	0.0114418	0.0571785
UQCRB	205849_s_at	-0.171325	0.0114434	0.0571785	8
LAS1L	208117_s_at	-0.117539	0.0114515	0.0572099	X
GMCL1	239355_at	-0.184469	0.0114552	0.0572189	2
RTKN	225150_s_at	-0.21596	0.0114572	0.057219	2
VASH1	230546_at	0.15635	0.0114779	0.0573131	14
TMEM30A	222391_at	-0.214765	0.0115007	0.0574092	6
RHPN1	228405_at	0.206677	0.011502	0.0574092	8
TNRC18	226691_at	-0.140391	0.011503	0.0574092	7
RNF207	1555870_at	-0.247137	0.0115077	0.0574212	1
	239315_at	0.137165	0.0115092	0.0574212
	220175_s_at	-0.244388	0.0115142	0.0574368
AGPAT2	210678_s_at	0.185578	0.0115176	0.0574378	9
WNT10B	206213_at	0.215831	0.0115183	0.0574378	12
C11orf71	218789_s_at	-0.163434	0.0115259	0.0574661	11
PDCD2	204025_s_at	-0.174642	0.0115329	0.0574916	6
CMAHP	205518_s_at	-0.206573	0.0115361	0.0574979	6
MGST3	201403_s_at	0.145246	0.0115407	0.0575113	1
KAT6A	202423_at	-0.121586	0.0115461	0.0575286	8
MZF1	210336_x_at	0.20832	0.0115488	0.0575327	19
ACAD10	219986_s_at	0.144218	0.0115538	0.0575466	12
CDYL2	227290_at	-0.140545	0.0115564	0.0575466	16
RSBN1	222791_at	-0.298014	0.0115574	0.0575466	1
	239702_x_at	0.146735	0.0115611	0.0575556
	236413_at	0.176362	0.0115653	0.0575666
ITSN2	209898_x_at	-0.217741	0.0115679	0.05757	2
CHD9	212615_at	-0.268435	0.0115763	0.0576022	16
CDIP1	223960_s_at	0.177036	0.0115819	0.0576206	16
POM121L12	1556291_at	0.161977	0.0115845	0.0576242	7
CCDC126	228087_at	-0.226867	0.0115867	0.0576252	7
NCAPH2	221633_at	0.156304	0.0115899	0.0576315	22
TMEM185A	227880_s_at	-0.209231	0.0115924	0.0576348	X
TYMS	1554696_s_at	-0.129587	0.0116036	0.0576757	18
MGAT5B	238445_x_at	0.26201	0.0116045	0.0576757	17
CLK1	214683_s_at	-0.291671	0.01161	0.0576932	2
RAB1A	213440_at	-0.173982	0.0116161	0.0577113	2
	AFFX-PheX-3_at	0.125388	0.0116175	0.0577113
GP6	220336_s_at	0.177422	0.0116483	0.0578547	19
EFCAB6	234732_s_at	-0.180827	0.011657	0.0578886	22
TM9SF3	217758_s_at	0.150954	0.0116754	0.05797	10
MED29	225708_at	-0.195157	0.0116803	0.0579846	19
CTNNB1	1554411_at	-0.423673	0.0116833	0.0579861	3
EMC8	222504_s_at	-0.149762	0.0116844	0.0579861	16
ACACB	1552615_at	0.192544	0.0116868	0.0579883	12
	214471_x_at	0.171534	0.0116936	0.0580122
KLF7	1555420_a_at	-0.235477	0.011696	0.0580144	2
ITPRIPL2	227956_at	0.185135	0.0116993	0.0580215	16
CLCN5	226274_at	-0.144812	0.0117083	0.0580562	X
ADH1C	206262_at	0.316211	0.0117179	0.0580943	4
PTPRN2	203030_s_at	0.233192	0.0117265	0.0581276	7
PARVA	217890_s_at	-0.168121	0.0117292	0.0581312	11
	244504_x_at	0.202349	0.0117341	0.0581455
KCNK1	204679_at	0.156065	0.0117384	0.0581577	1
DBH	206450_at	0.204606	0.0117452	0.0581815	9
PUS1	218670_at	0.158683	0.0117673	0.0582815	12
RRP1	222733_x_at	0.150491	0.0117737	0.0583032	21
C1RL-AS1	1564224_x_at	0.14581	0.0117812	0.0583305	12
CARHSP1	218384_at	-0.279373	0.0117831	0.0583305	16
	242312_x_at	-0.208065	0.0117893	0.0583518
CD8B	207979_s_at	0.153907	0.011793	0.0583602	2
MRPS15	223291_at	0.137168	0.0117967	0.0583692	1
ZMYM2	226512_at	-0.193236	0.0118014	0.0583736	13
PHF20	235389_at	-0.129184	0.0118023	0.0583736	20
MRPS36	224302_s_at	-0.174386	0.0118044	0.0583736	5
N4BP2L1	214906_x_at	-0.213338	0.0118054	0.0583736	13
NUP85	218014_at	-0.163759	0.0118141	0.0584069	17
	232659_at	0.389291	0.0118161	0.0584071
THUMPD3	225741_at	-0.217875	0.011819	0.0584115	3
RFC2	1053_at	-0.153631	0.0118267	0.0584354	7
	235679_at	-0.233075	0.0118277	0.0584354
ARFGEF3	231856_at	-0.246263	0.0118402	0.0584777	6
LINC01208	237274_at	0.150121	0.0118412	0.0584777	3
HBEGF	244857_at	0.167456	0.0118421	0.0584777	5
TLE2	40837_at	-0.188737	0.0118446	0.0584789	19
CST6	206595_at	0.340309	0.0118463	0.0584789	11
COPB2	201098_at	0.151462	0.0118529	0.058502	3
	214839_at	0.180728	0.0118576	0.0585154
MYO1C	32811_at	0.177514	0.0118702	0.0585626	17
FAM117B	243186_at	0.171711	0.0118722	0.0585626	2
DCP1B	226093_at	-0.14777	0.011873	0.0585626	12
TMED5	242263_at	-0.256804	0.0118855	0.058605	1
GOLIM4	204322_at	0.209565	0.0118855	0.058605	3
ZNF558	227810_at	-0.174524	0.0118921	0.0586276	19
	232808_at	0.122206	0.0119143	0.0587276
IL12RB1	239522_at	0.208391	0.0119197	0.0587445	19
	236537_at	-0.137035	0.0119233	0.0587523
SAV1	218276_s_at	-0.18847	0.011928	0.0587586	14
ABLIM1	210461_s_at	0.323367	0.0119285	0.0587586	10
OTUD4	203480_s_at	-0.131716	0.0119333	0.0587725	4
	213157_s_at	0.174285	0.0119365	0.0587788
NTS	206291_at	-0.812394	0.0119454	0.0588127	12
LTBR	203005_at	0.187218	0.0119503	0.0588272	12
AP4E1	228164_at	-0.18405	0.0119554	0.0588332	15
EXT2	202013_s_at	-0.162036	0.0119572	0.0588332	11
SP140L	223934_at	0.133271	0.0119574	0.0588332	2
	1570362_at	0.165869	0.0119659	0.058852
SETDB1	203155_at	-0.15054	0.0119663	0.058852	1
MCF2L-AS1	220354_at	-0.144123	0.0119671	0.058852	13
	224957_at	0.145394	0.0119769	0.0588891
	236534_at	-0.245458	0.0119786	0.0588891
ANK1	208353_x_at	0.157736	0.011985	0.058911	8
BRCC3	221196_x_at	-0.198719	0.011996	0.0589553	X
NPPA	209957_s_at	0.20587	0.0120044	0.0589869	1
TES	202719_s_at	0.195919	0.0120114	0.0590118	7
	216570_x_at	-0.150924	0.0120158	0.0590235
APBB1	202652_at	0.249879	0.0120253	0.0590608	11
NLGN3	234751_s_at	0.155159	0.0120451	0.0591481	X
	213474_at	-0.152612	0.0120508	0.0591617
KCTD20	228299_at	-0.135702	0.0120525	0.0591617	6
	243889_at	0.189166	0.0120543	0.0591617
LPAR3	231192_at	-0.216519	0.0120558	0.0591617	1
CEACAM1	210610_at	0.132549	0.012058	0.0591628	19
ERGIC1	223847_s_at	0.188399	0.0120626	0.0591757	5
HOXC4	206194_at	-0.174193	0.012069	0.0591973	12
MORC2	203956_at	-0.161163	0.0120747	0.0592156	22
MFSD12	220178_at	0.166918	0.0120863	0.0592627	19
TMPRSS13	223956_at	0.20996	0.0120974	0.0593043	11
	238766_at	-0.189378	0.0120987	0.0593043
PSMB4	202244_at	-0.0947245	0.0121057	0.0593135	1
RELA	230202_at	0.163748	0.0121057	0.0593135	11
FNIP1	228768_at	-0.172731	0.0121065	0.0593135	5
	208609_s_at	0.150005	0.012111	0.0593232
DST	212254_s_at	-0.212988	0.0121136	0.0593232	6
DNAJC12	218976_at	0.473204	0.0121145	0.0593232	10
RAB11FIP1	225177_at	-0.178519	0.0121219	0.0593378	8
ORC5	204957_at	-0.17727	0.0121226	0.0593378	7
POLR3C	209382_at	-0.148066	0.0121234	0.0593378	1
PLIN5	1560456_at	0.185397	0.0121254	0.0593381	19
MASP1	213749_at	0.130641	0.0121288	0.0593448	3
LOC101928817	1556004_at	-0.219285	0.0121312	0.059347	14
	1563946_at	0.135649	0.012135	0.0593557
PGAM1	200886_s_at	0.126692	0.0121511	0.0594249	10
RASSF4	226436_at	-0.280136	0.0121538	0.0594284	10
STAT5B	212549_at	-0.139252	0.0121624	0.0594605	17
DHX35	218579_s_at	0.321015	0.012172	0.0594981	20
	231388_at	0.131619	0.012176	0.0595075
BARHL1	224092_at	0.147189	0.012179	0.0595117	9
HSD17B14	219113_x_at	0.198615	0.0121808	0.0595117	19
RNF31	225122_at	0.139083	0.0121894	0.0595439	14
DNAL1	223959_at	0.469601	0.0121951	0.059562	14
ADPRHL2	223097_at	-0.232116	0.0121974	0.0595632	1
BAIAP2	205294_at	0.186477	0.0122004	0.0595632	17
BRCC3	231913_s_at	-0.280261	0.012204	0.0595632	X
CWC22	226588_at	-0.209172	0.0122055	0.0595632	2
LINC01126	231189_at	0.204	0.0122058	0.0595632	2
SLC36A1	213119_at	0.134152	0.0122073	0.0595632	5
VCX2	207281_x_at	0.201228	0.012211	0.0595632	X
SCGB1A1	205725_at	-0.119667	0.012213	0.0595632	11
AP4S1	210952_at	0.126931	0.0122132	0.0595632	14
	228639_at	-0.192256	0.012218	0.0595748
ZNF800	227097_at	0.185867	0.0122224	0.0595748	7
LRRC23	206076_at	0.224181	0.0122238	0.0595748	12
MED19	226293_at	0.145689	0.0122241	0.0595748	11
MDFI	205375_at	0.180349	0.0122256	0.0595748	6
ZFYVE26	213073_at	-0.156022	0.0122537	0.0597022	14
FLJ25758	1554286_at	0.145507	0.0122576	0.0597116	19
MAP6	228448_at	0.170729	0.0122784	0.0597954	11
SKI	213755_s_at	0.157168	0.01228	0.0597954	1
GPR162	205056_s_at	0.191709	0.0122808	0.0597954	12
PGRMC1	201120_s_at	-0.29511	0.0122898	0.0598291	X
VPS13A	227987_at	-0.33494	0.0122976	0.0598577	9
CREBRF	235556_at	-0.218958	0.0123011	0.059865	5
WFDC1	219478_at	0.264837	0.0123268	0.05998	16
	225090_at	0.187486	0.0123351	0.0599887
FAR1	224866_at	-0.35881	0.0123362	0.0599887	11
MAP3K2	226441_at	-0.246137	0.0123376	0.0599887	2
ETNK1	219017_at	-0.215096	0.0123379	0.0599887	12
C1QTNF3	220988_s_at	-0.142771	0.0123386	0.0599887	5
BCAN	91920_at	0.111701	0.0123471	0.0600205	1
MCUR1	220094_s_at	-0.166445	0.0123495	0.0600221	6
HNF4A	216889_s_at	0.163296	0.0123516	0.0600229	20
ZNF23	213934_s_at	-0.39503	0.0123633	0.0600697	16
DET1	1558348_at	-0.204263	0.0123724	0.0601044	15
C1orf109	218712_at	-0.128825	0.0123836	0.0601488	1
DEDD2	225434_at	-0.146612	0.0123868	0.0601547	19
CAV2	213426_s_at	0.14971	0.0123923	0.0601694	7
PZP	207330_at	0.231559	0.0123957	0.0601694	12
FAM13A	217047_s_at	-0.14029	0.0123959	0.0601694	4
UBE2Q1	217978_s_at	-0.112705	0.0124083	0.0602153	1
RC3H2	225813_at	-0.157465	0.0124113	0.0602153	9
ARHGAP30	241346_at	0.288694	0.0124113	0.0602153	1
PTPA	216105_x_at	0.220209	0.0124168	0.0602318	9
CEP63	219242_at	-0.225706	0.0124188	0.0602318	3
HMGB1	200680_x_at	-0.119287	0.012428	0.0602669	13
TEX264	218548_x_at	0.191726	0.0124319	0.0602757	3
RPL12	200809_x_at	-0.141849	0.0124367	0.0602893	9
ABCD1	205142_x_at	0.207337	0.0124434	0.0603119	X
TAOK2	204878_s_at	0.226047	0.0124564	0.0603655	16
SQLE	1557352_at	-0.29992	0.012459	0.0603682	8
REPS1	224366_s_at	-0.142085	0.0124674	0.0603992	6
ANKLE2	212200_at	-0.225253	0.01248	0.0604501	12
ALG9	228817_at	-0.193472	0.0124832	0.0604552	11
NDUFA6	202000_at	-0.145945	0.012485	0.0604552	22
MPLKIP	225419_at	-0.13653	0.012501	0.0605225	7
USE1	219348_at	-0.190033	0.0125099	0.0605558	19
ENO1	201231_s_at	0.136425	0.0125136	0.0605639	1
	221253_s_at	0.164146	0.0125225	0.0605972
UBE2E1	212519_at	-0.121794	0.0125285	0.0606164	3
NEPRO	225281_at	-0.138141	0.0125373	0.0606492	3
GABPB2	228466_at	-0.191658	0.0125444	0.0606738	1
SMG9	221335_x_at	0.154796	0.0125622	0.0607501	19
DFFA	226116_at	-0.123599	0.0125754	0.0608041	1
C1orf174	222000_at	-0.17695	0.0125804	0.0608183	1
G6PC3	44654_at	0.146574	0.0125881	0.0608457	17
ERGIC2	240172_at	-0.273557	0.0125912	0.0608513	12
BTG2	201236_s_at	-0.371986	0.0125958	0.0608633	1
TCP11L1	205797_s_at	0.162769	0.0126093	0.060915	11
CDC42EP2	214014_at	0.205309	0.0126105	0.060915	11
SMIM19	225534_at	-0.144844	0.0126126	0.0609151	8
HES7	224548_at	0.157922	0.0126177	0.0609301	17
RPL31	200963_x_at	-0.136556	0.0126204	0.0609331	2
CALM3	1563431_x_at	-0.305286	0.0126326	0.0609823	19
FAM192A	224248_x_at	0.104893	0.012639	0.0610034	16
	236358_at	-0.233702	0.0126416	0.0610058
	209426_s_at	-0.206829	0.012648	0.0610271
NR1H2	218215_s_at	0.21787	0.0126501	0.0610273	19
ZNF398	228145_s_at	-0.170904	0.0126565	0.0610473	7
RNF213	225929_s_at	0.258442	0.0126583	0.0610473	17
CGRRF1	204605_at	-0.167678	0.0126652	0.0610704	14
IVNS1ABP	201362_at	-0.166043	0.0126715	0.0610911	1
	243264_s_at	-0.211715	0.0126781	0.0611048
AGRN	217410_at	0.229385	0.0126784	0.0611048	1
CCDC136	226972_s_at	-0.208431	0.0126822	0.061113	7
MKLN1	225526_at	-0.250853	0.0126897	0.0611396	7
LILRB1	207104_x_at	0.278025	0.0126939	0.0611492	19
	200624_s_at	-0.194007	0.0126958	0.0611492
GSTT4	207215_at	0.123779	0.0127001	0.0611534	22
ZNF219	228511_s_at	0.197377	0.0127047	0.0611534	14
PAM	212958_x_at	0.196865	0.0127051	0.0611534	5
	232700_at	0.188873	0.0127072	0.0611534
ABTB2	213497_at	0.141371	0.0127084	0.0611534	11
S100PBP	222610_s_at	-0.156186	0.012709	0.0611534	1
TLE2	204431_at	-0.216817	0.0127165	0.0611727	19
TAF11	209358_at	-0.179989	0.0127171	0.0611727	6
	222197_s_at	0.238905	0.0127217	0.0611853
TJP2	202085_at	0.123543	0.0127282	0.0612066	9
RTN4	214629_x_at	0.108974	0.0127306	0.0612083	2
CHUK	209666_s_at	-0.231887	0.0127537	0.0613094	10
MAP3K9	214969_at	0.167459	0.0127571	0.0613116	14
PPP1R3F	229365_at	0.171415	0.0127582	0.0613116	X
LINC00240	1568854_at	-0.237588	0.0127649	0.0613337	6
RMDN1	222665_at	-0.169584	0.0127737	0.0613472	8
STAU1	208948_s_at	0.118811	0.0127745	0.0613472	20
POLI	219317_at	-0.291287	0.0127749	0.0613472	18
ECHDC1	223087_at	-0.226276	0.0127759	0.0613472	6
ADGRD2	216289_at	0.274992	0.0127988	0.0614475	9
EPB41L4B	220161_s_at	-0.141127	0.0128016	0.0614508	9
PCDHB11	208504_x_at	0.16105	0.0128131	0.0614964	5
ARSA	204443_at	0.268276	0.0128238	0.0615376	22
RBMS1	215127_s_at	-0.294273	0.0128272	0.061538	2
	240813_at	0.137527	0.0128279	0.061538
	210580_x_at	0.199895	0.0128312	0.0615438
PBLD	219543_at	-0.197692	0.0128464	0.0616063	10
LDB3	213717_at	0.174961	0.0128484	0.0616063	10
ZNF211	205437_at	-0.193878	0.0128526	0.0616091	19
SLC31A1	235013_at	0.269331	0.0128531	0.0616091	9
	220823_at	0.120786	0.0128598	0.0616293
DBN1	202806_at	-0.147946	0.0128614	0.0616293	5
PLCB3	213384_x_at	0.130454	0.0128687	0.0616543	11
ALOX12P2	214340_at	0.14809	0.0128714	0.0616574	17
NKX3-1	209706_at	0.376445	0.012875	0.0616648	8
	238144_s_at	0.140947	0.0128798	0.0616759
ACHE	210332_at	0.214059	0.0128814	0.0616759	7
REXO1	233939_at	0.256246	0.0128842	0.0616794	19
GHITM	209249_s_at	0.145262	0.0129017	0.061753	10
FMN1	238621_at	-0.179011	0.0129073	0.0617549	15
SPN	1568964_x_at	0.243227	0.0129076	0.0617549	16
RAB2A	208730_x_at	0.281716	0.0129083	0.0617549	8
ELOB	200085_s_at	-0.136534	0.0129126	0.0617656	16
	224930_x_at	-0.132341	0.0129244	0.0618035
RAI14	202052_s_at	-0.198386	0.0129266	0.0618035	5
DUSP6	208892_s_at	-0.377544	0.0129267	0.0618035	12
LRRFIP2	232705_at	0.24889	0.0129299	0.0618091	3
FAM3B	227194_at	0.366291	0.0129419	0.0618564	21
CYTH4	211521_s_at	0.176622	0.0129492	0.0618815	22
ARRB1	222756_s_at	-0.198526	0.0129655	0.0619493	11
PCID2	219940_s_at	-0.124512	0.0129675	0.0619493	13
ASTN2	215407_s_at	-0.257295	0.0129736	0.0619685	9
SPCS2	201240_s_at	0.113496	0.0129858	0.0620167	11
MLH3	217216_x_at	-0.141906	0.0129971	0.0620608	14
PBDC1	223294_at	-0.206174	0.013009	0.0621079	X
SLCO3A1	219229_at	0.286423	0.0130114	0.0621092	15
COQ3	221227_x_at	-0.128972	0.0130175	0.0621284	6
	244065_at	0.321581	0.0130217	0.0621386
EFNA5	207301_at	0.107715	0.0130279	0.0621496	5
APOL3	221087_s_at	-0.200739	0.0130293	0.0621496	22
DBT	244687_at	-0.245488	0.0130302	0.0621496	1
PRKAG2	231224_x_at	0.144825	0.0130333	0.0621546	7
SLC35B1	202433_at	0.13557	0.013036	0.0621575	17
	201268_at	0.171457	0.0130421	0.0621764
HSD17B14	224497_x_at	0.211792	0.01305	0.0622041	19
PTOV1-AS2	213690_s_at	0.239816	0.013053	0.0622088	19
NDUFB8	201227_s_at	-0.146848	0.0130558	0.0622118	10
CXCL1	204470_at	-0.322495	0.0130664	0.0622526	4
	233314_at	-0.394716	0.0130765	0.0622911
NUP160	214962_s_at	-0.206312	0.0130897	0.0623382	11
LGALS8	208935_s_at	-0.242166	0.0130906	0.0623382	1
	226558_at	-0.494882	0.0131061	0.0623962
VEZF1	202171_at	-0.156401	0.013107	0.0623962	17
ZDHHC24	227549_x_at	0.206045	0.013111	0.0624056	11
CANT1	46323_at	0.186818	0.0131293	0.0624825	17
	238869_at	0.124064	0.0131364	0.0625063
HM13	1558561_at	0.223419	0.0131568	0.0625935	20
CCIN	210642_at	0.142305	0.0131591	0.0625946	9
PGBD2	241490_s_at	0.149303	0.0131828	0.0626973	1
SNRNP70	213121_at	0.24439	0.0131856	0.0627006	19
CYB561	207986_x_at	0.136359	0.0131975	0.0627474	17
FAM122B	225362_at	-0.152189	0.0132084	0.0627892	X
TMEM17	1557137_at	0.216875	0.0132111	0.0627923	2
PKM	201251_at	0.341912	0.0132156	0.0628033	15
CNPPD1	207511_s_at	0.226202	0.0132265	0.0628383	2
FGF17	221376_at	0.178163	0.0132271	0.0628383	8
	214239_x_at	-0.193178	0.01323	0.0628384
MITD1	226329_s_at	-0.286843	0.0132313	0.0628384	2
UBIAD1	230474_at	0.217896	0.0132534	0.0629274	1
TECPR1	227581_at	0.122936	0.0132543	0.0629274	7
	240742_at	0.178733	0.0132685	0.0629829
TTBK1	230191_at	0.18158	0.0132702	0.0629829	6
MED6	210104_at	0.234625	0.0132848	0.0630387	14
DLX2	215685_s_at	0.17853	0.0132862	0.0630387	2
HS3ST1	205466_s_at	-0.276754	0.0132978	0.0630839	4
ZNF462	244007_at	-0.167265	0.0133136	0.0631489	9
SLC44A5	235763_at	-0.652569	0.0133183	0.0631568	1
TMEM267	219029_at	-0.24488	0.0133195	0.0631568	5
	241213_x_at	0.213435	0.013328	0.0631744
SEC14L5	210169_at	-0.231201	0.0133287	0.0631744	16
FOCAD	218503_at	0.144272	0.0133314	0.0631744	9
CCP110	204662_at	-0.243169	0.0133316	0.0631744	16
DDX31	219328_at	0.118875	0.0133417	0.0631965	9
CD7	214049_x_at	0.187024	0.0133429	0.0631965	17
SIRPA	202895_s_at	0.209357	0.0133445	0.0631965	20
PBXIP1	212259_s_at	0.204462	0.0133448	0.0631965	1
ANO10	218910_at	0.156127	0.0133485	0.0632044	3
DLL4	223525_at	0.189558	0.0133669	0.0632745	15
CADM3	211677_x_at	0.15387	0.0133676	0.0632745	1
LOC153684	232645_at	-0.231589	0.0133705	0.0632785	5
SMG9	223188_at	0.145435	0.013388	0.0633511	19
	1561671_at	0.110791	0.0133997	0.0633965
CHCHD3	217972_at	-0.142484	0.013406	0.0634002	7
IDNK	227865_at	0.168039	0.0134065	0.0634002	9
PHIP	213074_at	-0.187606	0.0134078	0.0634002	6
USP25	220419_s_at	-0.184913	0.013409	0.0634002	21
PCSK7	203118_at	0.149155	0.0134202	0.0634431	11
	231222_at	0.182124	0.0134304	0.0634814
LINC00621	229640_x_at	-0.161927	0.013457	0.063596	13
FNDC5	230646_at	0.2043	0.0134602	0.063596	1
CPQ	208454_s_at	-0.170682	0.013461	0.063596	8
USP4	211800_s_at	0.128488	0.0134773	0.0636629	3
	243639_at	0.191529	0.0134836	0.0636825
	239081_at	-0.166992	0.0134867	0.0636873
SYT17	205613_at	0.235821	0.01349	0.0636927	16
RASIP1	220027_s_at	-0.180715	0.0135026	0.0637423	19
FASTK	210975_x_at	0.154049	0.0135069	0.0637522	7
PKD1P1	240376_s_at	0.244174	0.0135111	0.0637623	16
USP8	229501_s_at	-0.216644	0.0135173	0.0637816	15
FOXP1	224837_at	-0.0930922	0.0135256	0.0638107	3
SUMO1	208761_s_at	-0.156984	0.0135548	0.0639383	2
UNC13D	226678_at	0.190024	0.0135612	0.0639583	17
VPS37B	221704_s_at	0.216529	0.0135674	0.0639695	12
C9orf84	233504_at	-0.292881	0.0135679	0.0639695	9
MYBL1	231268_at	0.30547	0.0135707	0.063973	8
CNNM2	206818_s_at	-0.16616	0.0135804	0.0640031	10
KCNJ5	208404_x_at	0.125918	0.0135814	0.0640031	11
REPIN1	219041_s_at	0.0959955	0.0135897	0.0640321	7
SDHD	202026_at	-0.167955	0.0135951	0.0640475	11
ZRANB1	225131_at	-0.138256	0.0136063	0.0640902	10
NACC1	227651_at	0.21959	0.0136101	0.0640939	19
MBIP	218411_s_at	-0.201845	0.0136114	0.0640939	14
	1562849_at	0.12502	0.0136184	0.0641168
TMEM33	225492_at	-0.134373	0.013625	0.0641376	4
	202713_s_at	0.157074	0.0136365	0.0641797
YARS	238760_at	0.176418	0.0136382	0.0641797	1
CELF2	202157_s_at	-0.264931	0.0136425	0.0641898	10
RNASE4	205158_at	-0.237996	0.0136564	0.0642443	14
DGCR2	202099_s_at	0.178413	0.0136584	0.0642443	22
ASPHD1	1553997_a_at	0.126533	0.0136614	0.0642484	16
SEPHS2	200961_at	-0.128665	0.013665	0.06425	16
FOXK1	226715_at	-0.176277	0.013666	0.06425	7
PFDN4	205361_s_at	-0.212856	0.0136736	0.0642723	20
NRF1	204651_at	-0.139226	0.0136763	0.0642723	7
KEAP1	202417_at	0.175505	0.0136772	0.0642723	19
DSTN	201021_s_at	0.125376	0.0136852	0.064282	20
ZFX	214678_x_at	-0.158605	0.0136857	0.064282	X
DOCK7	225384_at	-0.172306	0.0136857	0.064282	1
MPP5	219321_at	-0.269656	0.0136936	0.0643077	14
	240505_at	0.148874	0.0136955	0.0643077
PSMD11	208776_at	-0.15976	0.0137105	0.0643681	17
PRRG2	205617_at	0.1871	0.0137134	0.0643682	19
UBE2J2	226704_at	0.215206	0.0137148	0.0643682	1
SLC6A8	210854_x_at	0.255436	0.0137209	0.0643869	X
	233433_at	0.127261	0.0137242	0.0643919
CKS2	204170_s_at	-0.309182	0.0137317	0.0644173	9
C7orf43	220659_s_at	0.148468	0.0137511	0.0644981	7
DMPK	217066_s_at	0.200022	0.013778	0.0646064	19
UGCG	224967_at	-0.142371	0.0137785	0.0646064	9
	242277_at	-0.469726	0.0137845	0.0646245
NUP153	202097_at	-0.159352	0.0137879	0.06463	6
EPS8	202609_at	-0.180383	0.0137938	0.0646478	12
RRBP1	201206_s_at	0.231138	0.0138021	0.0646762	20
CACNG6	224291_at	0.261804	0.0138048	0.0646789	19
LOC101929073	216499_at	0.141343	0.0138175	0.0647282	10
NSL1	235799_at	0.129953	0.0138328	0.064787	1
	240780_at	0.109092	0.0138344	0.064787
	242614_at	0.152132	0.0138425	0.0648149
SLC35A2	209326_at	0.199964	0.0138447	0.0648149	X
	239653_at	-0.161274	0.0138527	0.0648423
KIF9	228429_x_at	-0.148968	0.0138586	0.0648597	3
RUVBL2	1559946_s_at	-0.114939	0.0138629	0.0648697	19
BIRC7	220451_s_at	0.204631	0.013868	0.0648808	20
VNN3	220528_at	-0.2432	0.0138696	0.0648808	6
SAP18	208741_at	-0.179134	0.0138764	0.0649024	13
PDE3B	231276_at	0.23463	0.0138786	0.0649025	11
NCOR2	208888_s_at	0.189277	0.013891	0.0649507	12
ERP44	208958_at	-0.173065	0.0138953	0.0649606	9
AMD1	201196_s_at	-0.234593	0.0139012	0.064973	6
CACNA1I	211830_s_at	0.136862	0.0139043	0.064973	22
KAZN	213478_at	0.183159	0.0139045	0.064973	1
SYT5	206162_x_at	0.239765	0.0139111	0.0649937	19
LSM5	202903_at	-0.237558	0.0139184	0.0650175	7
	210069_at	-0.264296	0.0139273	0.065049
DLGAP3	231151_at	0.128156	0.013934	0.0650703	1
CBLB	227900_at	-0.232603	0.0139401	0.0650884	3
CUX1	227069_at	-0.202306	0.013946	0.065106	7
NCOR2	215205_x_at	0.209792	0.0139488	0.0651088	12
MCM6	201930_at	-0.225809	0.0139552	0.0651281	2
CD22	204581_at	0.181703	0.0139573	0.0651281	19
EPS15	217886_at	-0.194265	0.0139614	0.0651374	1
FERMT1	218796_at	0.231446	0.0139692	0.0651636	20
SIK3	213034_at	-0.128898	0.0139741	0.065176	11
	238068_at	-0.114398	0.0139805	0.065196
ABLIM2	236087_at	0.202566	0.0139882	0.0652217	4
G2E3	223258_s_at	-0.274716	0.0139922	0.0652299	14
ZNF83	221645_s_at	-0.35165	0.0139968	0.0652376	19
DTWD1	229984_at	-0.163445	0.0139982	0.0652376	15
GPATCH11	228495_at	-0.198854	0.0140032	0.0652507	2
PDCD1	207634_at	0.182195	0.0140121	0.0652681	2
PHF14	228095_at	-0.22911	0.0140131	0.0652681	7
LTBP4	213176_s_at	0.209281	0.0140134	0.0652681	19
RRP8	203171_s_at	-0.118392	0.0140189	0.0652752	11
PSMB9	204279_at	-0.304796	0.0140193	0.0652752	6
PHKB	202738_s_at	0.151314	0.014022	0.0652773	16
ZNF93	215758_x_at	-0.138275	0.0140366	0.0653352	19
ATP11C	226785_at	-0.21535	0.0140492	0.0653839	X
CACYBP	210691_s_at	-0.185947	0.0140595	0.0654216	1
TTC38	216768_x_at	0.18989	0.0140671	0.0654465	22
LINC01607	238369_s_at	-0.181272	0.0140992	0.065586	8
IRAK3	220034_at	0.193609	0.0141056	0.0656052	12
AP5M1	236004_at	-0.201426	0.0141206	0.0656647	14
SREK1	212721_at	-0.250437	0.0141385	0.0657378	5
MYH10	212372_at	-0.120084	0.0141435	0.0657506	17
MRPS9	226749_at	-0.155244	0.0141456	0.0657506	2
TBL1Y	211462_s_at	0.157132	0.0141586	0.0657908	Y
NLK	222590_s_at	-0.178915	0.0141587	0.0657908	17
	219422_at	0.142099	0.0141657	0.0658132
SLC1A7	207355_at	0.152338	0.014172	0.0658325	1
NUP133	202184_s_at	-0.157584	0.0141814	0.0658657	1
LINC01588	237460_x_at	-0.120364	0.0141911	0.0659007	14
	241435_at	-0.22026	0.0142084	0.0659708
	241427_x_at	0.267386	0.0142111	0.065973
	214741_at	-0.247002	0.0142177	0.0659934
E2F3	203692_s_at	0.138491	0.0142251	0.0660176	6
	241276_at	0.185379	0.0142309	0.0660341
SEMA6C	208100_x_at	0.144691	0.0142405	0.0660684	1
CD40	205153_s_at	-0.190004	0.0142445	0.0660729	20
SEMA7A	230345_at	0.179405	0.0142459	0.0660729	15
ATP1B1	201242_s_at	0.214776	0.0142511	0.0660826	1
SPIN3	1555883_s_at	-0.161947	0.0142524	0.0660826	X
ATF5	217389_s_at	0.173439	0.0142582	0.0660994	19
SCYL3	41329_at	-0.17624	0.0142728	0.0661568	1
GLI3	205201_at	-0.151436	0.0142833	0.0661808	7
ENTPD4	1555358_a_at	0.212499	0.014284	0.0661808	8
TAB3	227357_at	-0.17399	0.0142846	0.0661808	X
KLHL2	219157_at	-0.17555	0.0142905	0.0661883	4
	221379_at	0.170676	0.0142932	0.0661883
PROSER1	218420_s_at	-0.166016	0.0142953	0.0661883	13
	210092_at	-0.219594	0.0142961	0.0661883
LOC642852	228909_at	-0.234402	0.0142978	0.0661883	21
	230959_at	0.242023	0.0142995	0.0661883
DPF2	202116_at	-0.135322	0.014314	0.0662451	11
AJUBA	225806_at	-0.276736	0.0143177	0.066252	14
CAVIN2	218711_s_at	0.256896	0.0143302	0.0662996	2
LAMP2	200821_at	-0.222599	0.0143324	0.0662996	X
LTBR	232819_s_at	0.176566	0.0143378	0.0663136	12
HCG9	208287_at	0.114323	0.0143402	0.0663136	6
CPEB4	224831_at	-0.231932	0.0143421	0.0663136	5
NCOA1	210249_s_at	-0.12177	0.0143695	0.0664301	2
ABI3	223615_at	0.213146	0.0143749	0.0664449	17
PGAP1	241801_at	-0.264531	0.0143806	0.0664593	2
ZNF277	218645_at	-0.251763	0.0143827	0.0664593	7
	238153_at	-0.208234	0.0143847	0.0664593
	211182_x_at	0.186428	0.0143898	0.0664726
	241768_at	0.192855	0.0143947	0.0664848
	221834_at	-0.225451	0.0144019	0.0665081
ZNF77	229000_at	-0.17921	0.0144114	0.0665353	19
	227004_at	-0.305186	0.0144129	0.0665353
CYP4B1	210096_at	-0.210904	0.014417	0.0665353	1
TFAP2C	205286_at	-0.16631	0.014418	0.0665353	20
AGPAT3	224282_s_at	0.27862	0.014421	0.0665353	21
PVR	214444_s_at	0.185749	0.0144212	0.0665353	19
RIOK1	224450_s_at	-0.182196	0.0144243	0.0665396	6
NOM1	229220_x_at	-0.198617	0.0144278	0.0665453	7
UHMK1	224691_at	-0.165151	0.0144329	0.0665588	1
SPOCK3	235342_at	-0.425687	0.0144381	0.0665723	4
KAZN	213752_at	0.173958	0.0144457	0.0665969	1
CYP4F35P	1559028_at	0.139504	0.0144487	0.0665969	18
AGAP3	239026_x_at	0.150831	0.0144501	0.0665969	7
TSPAN15	218693_at	0.212747	0.014465	0.0666552	10
N4BP1	221867_at	-0.165219	0.0144676	0.066657	16
MED28	222635_s_at	-0.130944	0.014484	0.0667183	4
C19orf57	206901_at	0.136617	0.0144854	0.0667183	19
EIF4E	201437_s_at	-0.23466	0.0144886	0.066723	4
COMMD10	218439_s_at	-0.230453	0.0144935	0.0667352	5
ACVRL1	210838_s_at	0.178693	0.014503	0.0667687	12
AOC4P	216601_at	0.144497	0.0145092	0.0667871	17
RPS6KA3	226335_at	-0.225601	0.0145131	0.0667904	X
BSPRY	218792_s_at	-0.158406	0.0145144	0.0667904	9
PCSK6	211263_s_at	0.160631	0.0145178	0.0667959	15
	214290_s_at	-0.253739	0.0145261	0.0668238
KBTBD6	226479_at	-0.226622	0.0145295	0.0668263	13
KCTD12	212188_at	-0.276833	0.0145311	0.0668263	13
PLA2G2E	221389_at	0.15206	0.0145364	0.0668401	1
GJB1	204973_at	0.181099	0.0145456	0.0668724	X
C3orf38	1569129_s_at	-0.352034	0.0145492	0.066874	3
METTL14	235552_at	-0.191375	0.0145505	0.066874	4
CPEB3	205773_at	-0.248075	0.0145545	0.0668821	10
MRI1	223770_x_at	0.14641	0.0145642	0.0669167	19
ENTPD4	204077_x_at	0.251218	0.0145746	0.0669542	8
LINC02487	1561685_a_at	0.117953	0.0145777	0.0669581	6
ELF4	31845_at	-0.135251	0.0145883	0.0669963	X
ITPKB	203723_at	-0.155542	0.0146047	0.0670614	1
UPF3A	206958_s_at	-0.22076	0.014618	0.0671123	13
LOC101928323	241743_at	0.164792	0.0146281	0.0671485	3
	213297_at	0.135968	0.0146404	0.0671943
C8orf34-AS1	1556421_at	-0.283275	0.0146495	0.0672259	8
	210425_x_at	-0.405221	0.0146592	0.0672597
CLTA	216293_at	0.18778	0.0146614	0.0672597	9
TEAD2	243766_s_at	0.269852	0.0146642	0.0672624	19
PSCA	205319_at	0.624079	0.0146736	0.0672951	8
GDF11	216854_at	0.120249	0.0146796	0.0673123	12
ACOT11	216103_at	-0.287331	0.0146874	0.0673379	1
CSTA	204971_at	0.341296	0.0146915	0.0673463	3
SAR1B	223512_at	0.117712	0.0146989	0.0673608	5
MAOA	212741_at	-0.166793	0.0146992	0.0673608	X
	239017_at	-0.336757	0.0147051	0.0673769
IPO7	200995_at	-0.205556	0.0147078	0.0673769	11
PSTK	230129_at	-0.158606	0.0147094	0.0673769	10
HLA-DPA1	213537_at	-0.55619	0.0147226	0.0674239	6
INIP	223559_s_at	-0.148736	0.0147242	0.0674239	9
MIRLET7D	227793_at	-0.208786	0.0147305	0.0674285	9
TBCE	203715_at	-0.145274	0.0147316	0.0674285	1
	206374_at	0.184575	0.014732	0.0674285
MPP7	238451_at	-0.363831	0.0147405	0.0674572	10
CEP89	232106_s_at	0.147712	0.0147693	0.0675786	19
TRIM29	211002_s_at	0.278699	0.0147946	0.0676842	11
ACAN	205679_x_at	0.164119	0.0148027	0.0677108	15
	238745_at	-0.211901	0.0148073	0.0677142
UBR3	230029_x_at	-0.234699	0.0148096	0.0677142	2
DTNBP1	223445_at	-0.14658	0.0148102	0.0677142	6
USP16	218386_x_at	-0.200666	0.014814	0.0677212	21
PRODH2	243614_s_at	0.274133	0.0148184	0.067731	19
PARL	218271_s_at	-0.108743	0.0148277	0.0677631	3
NUP43	219007_at	-0.185153	0.014834	0.0677814	6
RHNO1	225837_at	-0.160305	0.0148578	0.06788	12
ZBTB11	204847_at	-0.210154	0.014866	0.0678995	3
SYTL1	227134_at	0.221565	0.0148666	0.0678995	1
CPSF6	202469_s_at	-0.124194	0.0148738	0.0679103	12
TMEM190	1552594_at	0.381772	0.0148755	0.0679103	19
GLE1	225371_at	-0.150457	0.0148758	0.0679103	9
UBE2J2	230929_s_at	0.265285	0.0148804	0.0679207	1
DNASE1L2	207192_at	0.179899	0.0148834	0.067924	16
SNIP1	235837_at	-0.163852	0.0148868	0.0679295	1
TMEM167B	222495_at	-0.1363	0.0148958	0.0679601	1
MAPKAP1	222426_at	-0.141164	0.0149007	0.067972	9
ZNF326	227680_at	-0.247784	0.0149153	0.0680284	1
MYO15B	59375_at	-0.277154	0.0149322	0.0680951	17
XPO1	244012_x_at	0.177981	0.0149376	0.0681093	2
PBXIP1	214176_s_at	0.18603	0.0149535	0.0681703	1
LINC00652	220747_at	0.130587	0.0149555	0.0681703	20
	239171_at	0.366087	0.0149599	0.0681798
ELOA-AS1	213685_at	-0.163174	0.0149814	0.0682674	1
CCPG1	221156_x_at	0.188673	0.0149852	0.0682742	15
GNAO1	204763_s_at	0.150499	0.0149898	0.0682849	16
	206922_at	0.190878	0.0149944	0.0682955
CREBL2	201988_s_at	-0.244795	0.0149972	0.0682979	12
C18orf61	241943_at	0.122532	0.0150032	0.0683147	18
FRYL	212546_s_at	-0.237014	0.0150267	0.0684113	4
OGG1	205760_s_at	-0.163539	0.0150349	0.0684383	3
PLEKHF1	219566_at	0.159998	0.0150442	0.0684593	19
TMEM87A	212204_at	-0.119232	0.0150448	0.0684593	15
	215812_s_at	0.203969	0.0150464	0.0684593
RAB3B	239202_at	0.203384	0.0150621	0.0685204	1
SKAP2	217035_at	0.15466	0.0150653	0.0685245	7
	242417_at	-0.141432	0.0150773	0.0685687
SPG11	241920_x_at	0.0902743	0.0150867	0.0686008	15
CNPY4	217700_at	0.231685	0.0150894	0.0686029	7
ARHGEF28	219610_at	0.143323	0.015092	0.0686042	5
	235800_at	-0.24732	0.0151204	0.0687229
KLHL6	228167_at	0.280661	0.0151433	0.0688166	3
HLA-DMA	217478_s_at	-0.31457	0.0151487	0.0688276	6
ALDH1A2	207015_s_at	0.155947	0.0151525	0.0688276	15
ENTPD2	230430_at	0.135034	0.0151527	0.0688276	9
TGS1	219231_at	-0.144683	0.0151603	0.0688518	8
HTRA2	211152_s_at	-0.144488	0.0151723	0.0688957	2
ISYNA1	229324_x_at	0.2859	0.0151807	0.0689235	19
BPTF	209271_at	-0.183672	0.0152036	0.0690172	17
PRR7	219742_at	0.216392	0.0152096	0.0690258	5
	239463_at	0.156015	0.0152101	0.0690258
SCARF2	227557_at	0.25813	0.0152148	0.0690367	22
CD207	220428_at	0.216597	0.0152185	0.0690429	2
AP3D1	210974_s_at	0.261831	0.0152312	0.0690902	19
PCDHGA10	211875_x_at	0.165035	0.0152577	0.0691996	5
LOC100294362	1569078_at	-0.367629	0.01526	0.0691996	17
RNF7	218286_s_at	-0.157131	0.0152643	0.0692086	3
CPNE8	241706_at	-0.247616	0.0152751	0.0692327	12
HOXB3	208414_s_at	0.188522	0.0152781	0.0692327	17
INTS6L	227485_at	-0.23434	0.0152803	0.0692327	X
TBXAS1	208130_s_at	0.225695	0.0152809	0.0692327	7
NARF	219862_s_at	0.161862	0.0152812	0.0692327	17
NPBWR1	231752_at	0.15972	0.0152857	0.0692425	8
GRHL1	222830_at	-0.224706	0.0152918	0.0692598	2
KPNA5	227934_at	-0.269567	0.0152975	0.0692752	6
CEP164	204251_s_at	-0.184762	0.0153066	0.069306	11
GKAP1	234192_s_at	-0.240337	0.015315	0.0693334	9
NIP7	223397_s_at	-0.15462	0.0153218	0.069352	16
CTSZ	212562_s_at	0.1386	0.0153237	0.069352	20
CPEB2	226939_at	-0.266101	0.0153291	0.0693659	4
CHST3	32094_at	-0.14549	0.0153415	0.0694115	10
MAP6D1	221713_s_at	0.147648	0.0153442	0.0694132	3
	236362_at	0.233368	0.0153494	0.0694195
POLR3F	205218_at	-0.12268	0.0153502	0.0694195	20
ENKUR	237314_at	-0.154365	0.0153541	0.0694264	10
TUB	210737_at	0.163691	0.0153598	0.0694419	11
FOXP2	235201_at	-0.173368	0.0153651	0.069455	7
SGK1	201739_at	-0.254732	0.0153868	0.0695427	6
ZBTB1	213376_at	-0.215893	0.0154054	0.0696138	14
	224134_at	0.212821	0.0154093	0.0696138
	231973_s_at	-0.225717	0.0154095	0.0696138
NFATC1	210161_at	0.184371	0.0154127	0.0696138	18
RALGAPB	221736_at	-0.141196	0.0154142	0.0696138	20
USP2	230965_at	0.206939	0.0154281	0.0696661	11
ICE1	209654_at	-0.212315	0.0154337	0.0696811	5
	230580_at	0.162185	0.015443	0.0697121
COIL	203654_s_at	-0.157916	0.0154452	0.0697121	17
	237792_at	0.162633	0.0154511	0.0697184
C2orf68	221878_at	-0.147783	0.0154513	0.0697184	2
ANAPC7	225521_at	-0.211142	0.0154565	0.0697227	12
KDELR1	200922_at	0.351251	0.0154569	0.0697227	19
HNRNPA3	211932_at	-0.154352	0.0154652	0.0697494	2
CROCCP2	1569293_x_at	0.145405	0.0154858	0.0698259	1
CPOX	204172_at	-0.17005	0.0154876	0.0698259	3
HMGCS2	204607_at	0.444062	0.0154891	0.0698259	1
ERCC1	203720_s_at	0.182162	0.0155166	0.0699392	19
NATD1	1553872_at	0.144196	0.0155227	0.0699561	17
APOOL	213282_at	-0.22356	0.0155262	0.0699613	X
	228823_at	0.205723	0.0155362	0.0699797
SLC7A8	216603_at	0.213185	0.0155366	0.0699797	14
RPL7L1	224738_x_at	-0.113227	0.0155382	0.0699797	6
MIER1	225475_at	-0.175814	0.0155415	0.0699797	1
S100A13	213481_at	0.153832	0.0155419	0.0699797	1
SYNGR2	201079_at	0.222895	0.0155525	0.0700167	17
PPP1R12A	201603_at	-0.210739	0.0155573	0.0700248	12
NR2F2	215073_s_at	-0.239639	0.0155602	0.0700248	15
	207748_at	0.106619	0.0155613	0.0700248
CYP2A7	207718_x_at	-0.16095	0.0155744	0.0700662	19
QSOX2	227146_at	-0.109075	0.0155752	0.0700662	9
	202039_at	0.215579	0.0155784	0.07007
ABHD6	45288_at	0.188152	0.0155843	0.0700859	3
KCNIP3	231774_at	0.189166	0.0155897	0.0700902	2
TXNDC17	228743_at	0.145842	0.0155899	0.0700902	17
UBA6	222602_at	-0.291863	0.0155951	0.0701031	4
WDFY3	212598_at	-0.182673	0.0155975	0.0701033	4
SYT7	232025_at	0.180634	0.0155999	0.0701033	11
RNF144A	204040_at	-0.155868	0.0156111	0.0701433	2
ZER1	202456_s_at	0.217521	0.0156138	0.0701448	9
AGTRAP	225059_at	0.189095	0.0156223	0.0701727	1
SLC25A10	218275_at	0.15451	0.0156248	0.0701731	17
GOPC	225023_at	-0.173698	0.0156271	0.0701731	6
ZNF512	1553218_a_at	-0.162727	0.0156304	0.0701773	2
TUG1	228397_at	-0.295258	0.0156347	0.070182	22
ULK2	1554112_a_at	-0.217859	0.0156361	0.070182	17
PGAP1	244321_at	0.198008	0.0156452	0.0701984	2
EFR3B	215328_at	0.147791	0.0156456	0.0701984	2
P2RX2	221356_x_at	0.125001	0.0156483	0.0701984	12
EIF4G1	208624_s_at	0.33079	0.0156492	0.0701984	3
MTMR3	226956_at	-0.131286	0.0156525	0.0702009	22
	1566151_at	0.109137	0.0156585	0.0702009
TRNAU1AP	222800_at	-0.15478	0.0156593	0.0702009	1
PIK3CD-AS1	1559638_at	0.165844	0.0156599	0.0702009	1
NAP1L1	213864_s_at	-0.117395	0.0156631	0.0702009	12
	216186_at	0.12304	0.0156638	0.0702009
SH3TC1	229832_x_at	0.129001	0.0156667	0.0702031	4
HSF4	210977_s_at	0.169172	0.0156724	0.0702185	16
RECQL	212918_at	-0.240225	0.0156767	0.0702195	12
TCAF1	212979_s_at	-0.229071	0.0156785	0.0702195	7
VPS41	235625_at	-0.298994	0.0156797	0.0702195	7
TTC14	225180_at	-0.320239	0.0156912	0.0702544	3
DDX52	213637_at	-0.225688	0.0156922	0.0702544	17
VCPIP1	1556228_a_at	-0.15513	0.0157129	0.0703366	8
OIP5-AS1	225332_at	-0.260475	0.0157161	0.0703405	15
PPP4R1L	223733_s_at	0.153915	0.0157276	0.0703812	20
SUZ12	212287_at	-0.165694	0.0157504	0.0704683	17
ENY2	226775_at	-0.175139	0.0157527	0.0704683	8
SCML1	222747_s_at	-0.25463	0.0157541	0.0704683	X
NAA15	226998_at	-0.199429	0.015759	0.0704798	4
	216791_at	0.163483	0.0157623	0.070484
CFAP70	229169_at	-0.269142	0.0157791	0.0705479	10
FAM3A	38043_at	0.174511	0.0157828	0.0705479	X
CASR	240886_at	0.177261	0.0157853	0.0705479	3
CCDC163	236900_x_at	0.179781	0.015786	0.0705479	1
SKAP1	205790_at	-0.199091	0.0157886	0.070549	17
MGMT	204880_at	-0.182254	0.0158	0.0705892	10
FAM229A	1556560_a_at	0.152862	0.0158067	0.0706087	1
TNS3	217853_at	-0.24721	0.0158169	0.0706438	7
ITCH	217094_s_at	0.157484	0.0158269	0.0706726	20
NEK4	204634_at	-0.257453	0.0158284	0.0706726	3
MAP6D1	239473_x_at	0.145886	0.0158305	0.0706726	3
MALT1	210018_x_at	0.199731	0.0158426	0.0707163	18
NUPL2	204003_s_at	-0.159855	0.0158452	0.0707174	7
SDF4	224472_x_at	0.138261	0.0158527	0.0707347	1
DTNBP1	223446_s_at	-0.165616	0.0158538	0.0707347	6
	240374_at	0.146143	0.0158568	0.0707372
ACAN	217161_x_at	0.163026	0.0158651	0.0707637	15
PTK6	206482_at	0.192557	0.0158768	0.0707749	20
PHAX	234405_s_at	-0.238099	0.015878	0.0707749	5
ANXA2	201590_x_at	0.0842317	0.0158784	0.0707749	15
ADNP	226426_at	-0.15831	0.0158789	0.0707749	20
TRPS1	222651_s_at	-0.178444	0.0158794	0.0707749	8
RWDD4	225574_at	-0.187022	0.0158962	0.0708393	4
RNMT	202683_s_at	-0.126444	0.0159049	0.0708675	18
	215778_x_at	0.318026	0.015917	0.0709108
DHRS12	204800_s_at	-0.209414	0.0159344	0.0709777	13
	240241_at	0.145589	0.0159408	0.0709956
ATG5	202511_s_at	-0.167537	0.0159457	0.0710067	6
TBCE	203714_s_at	-0.188963	0.0159612	0.0710655	1
	217740_x_at	-0.120655	0.015965	0.0710716
CPEB3	1555250_a_at	-0.131069	0.0159799	0.0711274	10
GABARAPL1	208869_s_at	0.211933	0.0159861	0.0711443	12
CAPN10	219333_s_at	0.182105	0.0159931	0.0711649	2
ZBTB41	226962_at	-0.331747	0.0159987	0.0711794	1
FATE1	231573_at	0.157276	0.0160104	0.0712208	X
POLH	231115_at	-0.104088	0.0160134	0.0712234	6
NPTXR	217041_at	0.161225	0.0160382	0.0713232	22
	216806_at	-0.120612	0.0160579	0.071396
SETD7	224928_at	0.170935	0.0160593	0.071396	4
AK6	203893_at	-0.22188	0.0160675	0.0714216	5
ABCB5	1555371_at	0.132017	0.0160748	0.0714437	7
CACNA1D	243334_at	0.272944	0.016078	0.0714472	3
SP6	228975_at	0.149621	0.0160812	0.0714509	17
GDPD3	219722_s_at	-0.146942	0.016089	0.071453	16
C1QL1	205575_at	0.168932	0.0160895	0.071453	17
HP1BP3	224591_at	-0.163873	0.01609	0.071453	1
LRFN4	219491_at	-0.126524	0.0160923	0.071453	11
	234339_s_at	-0.190713	0.0160944	0.071453
KIAA0355	203288_at	-0.142736	0.0160976	0.071453	19
CNOT7	225053_at	-0.131154	0.0160989	0.071453	8
MAN1A2	217921_at	-0.266884	0.0161008	0.071453	1
HYKK	236150_at	-0.133072	0.0161096	0.0714746	15
	234128_at	0.145602	0.0161127	0.0714746
ATG13	203363_s_at	0.139171	0.0161128	0.0714746	11
	211710_x_at	-0.141266	0.0161263	0.0715236
ZNF451	212557_at	-0.238195	0.0161402	0.0715746	6
SESTD1	228088_at	-0.263813	0.0161507	0.0715969	2
NSUN4	236247_at	-0.125883	0.0161517	0.0715969	1
	231682_at	0.201619	0.0161524	0.0715969
DPP4	203716_s_at	-0.315518	0.0161554	0.0715997	2
KRTAP5-9	214517_at	0.133991	0.0161682	0.0716459	11
NEU1	208926_at	0.179776	0.0161776	0.0716737	6
	237315_at	-0.151876	0.0161805	0.0716737
SULT4A1	219425_at	0.12682	0.0161817	0.0716737	22
MPDZ	213306_at	-0.252801	0.0161925	0.0716923	9
AKR1C6P	224070_at	0.0975376	0.0161933	0.0716923	10
ANGPTL4	223333_s_at	0.154642	0.0161991	0.0716923	19
GFRA2	205721_at	0.125972	0.016202	0.0716923	8
LLPH	242273_at	-0.284463	0.0162021	0.0716923	12
FZD1	204451_at	-0.159125	0.0162024	0.0716923	7
	241270_at	0.125566	0.0162027	0.0716923
FHOD3	218980_at	-0.37898	0.0162088	0.0717071	18
ZNF747	238606_at	-0.170885	0.0162129	0.0717071	16
FGFR2	203639_s_at	-0.318656	0.0162132	0.0717071	10
C2orf49	243093_at	-0.241926	0.0162174	0.071715	2
MSL1	230155_x_at	0.255401	0.0162275	0.0717387	17
CENPJ	223513_at	-0.279992	0.0162275	0.0717387	13
LINC00476	239799_at	-0.179003	0.01623	0.0717392	9
ARL6IP6	225711_at	-0.222237	0.0162358	0.0717541	2
CLCA2	206166_s_at	-0.421346	0.0162525	0.0718171	1
ZBTB7B	205853_at	0.218138	0.0162557	0.0718208	1
APP	214953_s_at	-0.252357	0.0162645	0.071849	21
DDX5	225886_at	-0.187815	0.016273	0.0718758	17
DHTKD1	209916_at	0.239975	0.0162872	0.0719279	10
CYBB	203922_s_at	0.465867	0.0162971	0.0719539	X
DYNC1I2	242363_at	-0.300332	0.016298	0.0719539	2
NIFK-AS1	235132_at	-0.210851	0.0163003	0.0719539	2
DDX59	228386_s_at	-0.208132	0.0163231	0.0720374	1
ARPIN	217548_at	0.255141	0.016324	0.0720374	15
PICALM	212511_at	-0.327734	0.0163435	0.0721042	11
ZNF362	228957_at	0.126514	0.0163439	0.0721042	1
	233348_at	0.103263	0.0163605	0.0721665
PELI1	218319_at	-0.174651	0.016367	0.0721846	2
MYOZ3	1562002_at	0.148598	0.0163711	0.0721858	5
RPL14	200074_s_at	-0.142239	0.0163721	0.0721858	3
TIAL1	202405_at	-0.179054	0.016382	0.0722191	10
TNPO2	215844_at	0.218409	0.0163895	0.0722312	19
TRAPPC2L	238627_at	0.134219	0.0163919	0.0722312	16
SOCS5	209648_x_at	-0.20937	0.0163943	0.0722312	2
CR1	208488_s_at	0.143472	0.0163966	0.0722312	1
MCTP2	229021_at	0.137359	0.0163969	0.0722312	15
SMIM20	225014_at	0.16057	0.0164165	0.0723072	4
HOXC8	221350_at	0.149884	0.0164219	0.0723202	12
NF2	238618_at	0.128076	0.0164279	0.0723358	22
ZBTB46	227358_at	0.153895	0.0164359	0.0723606	20
EPHX1	202017_at	0.349518	0.016445	0.0723901	1
BCDIN3D	234979_at	-0.18097	0.0164579	0.072436	12
KCNJ5	208397_x_at	0.152584	0.016476	0.0725053	11
ARNT	218221_at	-0.159516	0.0165081	0.0726358	1
PARD3	221527_s_at	-0.178201	0.0165178	0.0726507	10
LOC100505938	230641_at	0.184109	0.0165208	0.0726507	7
ECE2	206728_at	0.170055	0.0165219	0.0726507	3
SMYD2	243288_at	0.162703	0.016523	0.0726507	1
SNCB	207853_s_at	0.107632	0.0165237	0.0726507	5
	225547_at	-0.155871	0.0165341	0.0726707
SNRPF	203832_at	-0.152071	0.0165344	0.0726707	12
MX2	204994_at	0.340472	0.0165362	0.0726707	21
ABCE1	201872_s_at	-0.163288	0.0165379	0.0726707	4
	209412_at	-0.174955	0.0165426	0.0726805
TXLNG	227520_at	-0.195158	0.0165455	0.0726821	X
PRDM6	232374_s_at	0.157776	0.0165478	0.0726821	5
C9orf24	229012_at	-0.122987	0.0165623	0.0727289	9
2018-03-02	219527_at	-0.186266	0.0165633	0.0727289	1
TMEM80	65630_at	-0.135524	0.0165794	0.0727888	11
	236671_at	0.15045	0.0165845	0.0728006
GRAMD4	212856_at	-0.146724	0.0165993	0.0728548	22
ENGASE	220349_s_at	-0.186975	0.0166111	0.0728958	17
FAM84A	228319_at	0.221564	0.0166186	0.0729182	2
ZCCHC8	218478_s_at	-0.167115	0.0166223	0.0729229	12
SLCO4A1	219911_s_at	0.134875	0.0166246	0.0729229	20
CNEP1R1	235812_at	-0.151196	0.0166311	0.0729407	16
CACNG8	231355_at	0.168053	0.0166371	0.0729484	19
TLE6	222219_s_at	0.193078	0.0166377	0.0729484	19
CABP4	1554202_x_at	0.145209	0.0166843	0.073142	11
	244525_at	0.115227	0.0166903	0.0731525
DERL1	219402_s_at	0.167594	0.0166916	0.0731525	8
KLF7	240432_x_at	-0.211648	0.0166963	0.0731617	2
EEF2	204102_s_at	-0.153357	0.0166986	0.0731617	19
LINC00938	238916_at	0.291972	0.0167275	0.0732778	12
ITGAX	210184_at	0.259817	0.0167582	0.0733952	16
EEF1A1	206559_x_at	-0.0753313	0.0167616	0.0733952	6
HTRA2	203089_s_at	-0.185614	0.0167617	0.0733952	2
TOR1AIP2	225880_at	-0.198053	0.0167725	0.0734317	1
SNORD8	1566340_at	0.138977	0.0167858	0.0734691	14
	226706_at	0.180183	0.016786	0.0734691
LINC01732	1561045_a_at	-0.2231	0.0167884	0.0734691	1
PGK1	200738_s_at	0.11944	0.0168257	0.0736216	X
ZNF446	219900_s_at	0.126845	0.0168316	0.0736367	19
MEAF6	230293_at	-0.11879	0.0168363	0.0736465	1
AP2S1	211047_x_at	0.179287	0.0168395	0.0736496	19
NFIA	224970_at	-0.137253	0.016854	0.0737023	1
	238631_at	-0.254742	0.0168757	0.073781
	237744_at	0.165181	0.0168769	0.073781
HM13	230107_at	0.137197	0.0168865	0.0738119	20
MDM1	213761_at	-0.20639	0.0169005	0.0738469	12
SCLT1	236487_at	-0.279706	0.0169017	0.0738469	4
KATNBL1	222745_s_at	-0.180258	0.016904	0.0738469	15
ARR3	207136_at	0.126988	0.0169043	0.0738469	X
USP5	206031_s_at	0.178367	0.0169112	0.0738663	12
FMO5	215300_s_at	-0.265197	0.0169147	0.0738708	1
MATR3	242260_at	0.395091	0.0169294	0.0739239	5
SRPK2	203182_s_at	-0.171853	0.0169338	0.0739326	7
KIAA1217	232046_at	0.303583	0.0169467	0.0739782	10
LINC01732	1561044_at	0.158859	0.0169502	0.0739827	1
CUL4B	210257_x_at	-0.24187	0.0169536	0.0739863	X
APTX	218527_at	-0.124253	0.0169587	0.0739979	9
GCC2	202832_at	-0.190608	0.0169612	0.0739982	2
LPCAT4	40472_at	0.194166	0.0169871	0.0741003	15
CCDC186	227701_at	-0.27194	0.0169902	0.0741029	10
ANKRD9	244245_at	0.167218	0.017009	0.0741604	14
EEF1A1	213477_x_at	-0.0591027	0.0170103	0.0741604	6
SURF4	222978_at	0.166975	0.0170115	0.0741604	9
LPGAT1	227476_at	-0.201266	0.0170133	0.0741604	1
CAPN1	200752_s_at	0.209973	0.0170258	0.0741893	11
METAP2	227993_at	-0.165216	0.0170259	0.0741893	12
NOL4L	225224_at	-0.122735	0.0170273	0.0741893	20
NOP53	234918_at	0.207869	0.0170387	0.074228	19
C9orf78	218116_at	-0.142586	0.0170664	0.074338	9
AVP	207848_at	0.146156	0.0170734	0.0743574	20
HIKESHI	219979_s_at	-0.188471	0.0170759	0.0743574	11
TSSK6	224409_s_at	0.224726	0.0170807	0.0743677	19
STUM	232104_at	0.171113	0.0170855	0.0743778	1
MALSU1	226385_s_at	-0.108021	0.0170894	0.0743838	7
VTI1B	225926_at	-0.205499	0.0170941	0.0743935	14
LRRC8E	239433_at	-0.209425	0.0170988	0.0743988	19
RREB1	203704_s_at	-0.152927	0.0171003	0.0743988	6
PACS2	34406_at	-0.128641	0.0171406	0.0745634	14
HCG27	1559050_at	-0.161497	0.0171483	0.0745859	6
KLC2	218906_x_at	0.142219	0.0171519	0.0745907	11
TXNL1	201588_at	0.0863954	0.0171555	0.0745955	18
TNPO1	207657_x_at	0.199284	0.0171633	0.0746185	5
NCAPD3	212789_at	-0.111161	0.0171702	0.0746377	11
AREG	205239_at	-0.244803	0.0171753	0.0746494	4
INMT	224061_at	-0.206386	0.0171864	0.0746864	7
	236246_x_at	0.137251	0.0171915	0.0746978
NDUFA6	202001_s_at	-0.154165	0.0171996	0.0747221	22
BTF3L4	225976_at	-0.1522	0.0172104	0.0747555	1
RIMKLB	225999_at	-0.205329	0.0172123	0.0747555	12
KDM4B	215616_s_at	0.158033	0.0172637	0.0749678	19
EXD3	220838_at	0.19474	0.0172717	0.0749921	9
H2AFX	213344_s_at	0.164249	0.0172835	0.0750321	11
VAT1	208626_s_at	0.224401	0.0172989	0.0750882	17
	221419_s_at	0.176127	0.0173118	0.0751334
AP2B1	200615_s_at	0.271177	0.0173198	0.0751573	17
TMEM8A	222718_at	0.147904	0.017335	0.0752123	16
THAP3	217658_at	0.184207	0.017353	0.0752657	1
DENR	234915_s_at	-0.210864	0.0173538	0.0752657	12
NANS	218189_s_at	-0.125327	0.0173562	0.0752657	9
FRYL	212548_s_at	-0.151537	0.0173583	0.0752657	4
	230054_at	-0.134141	0.017362	0.0752657
SMNDC1	200071_at	-0.175013	0.0173624	0.0752657	10
HSPE1	205133_s_at	-0.130611	0.0173817	0.0753381	2
RGS5	209070_s_at	-0.222144	0.0173871	0.0753508	1
IBA57	215490_at	0.124401	0.0174025	0.0754064	1
SAMD14	1559997_x_at	0.14848	0.0174064	0.0754066	17
CPPED1	222686_s_at	-0.204842	0.0174094	0.0754066	16
MAP3K4	204089_x_at	-0.149088	0.0174101	0.0754066	6
RPL15	217266_at	-0.188659	0.0174166	0.0754242	3
DNPH1	39817_s_at	0.155706	0.0174236	0.0754434	6
LOC440792	215682_at	0.140375	0.0174358	0.0754855	22
RNF183	235153_at	0.200479	0.0174466	0.0755211	9
	225545_at	-0.125067	0.0174511	0.0755297
CORO1C	221676_s_at	0.346061	0.017465	0.0755743	12
CCR1	205099_s_at	0.365329	0.0174664	0.0755743	3
UBE3D	227790_at	-0.197685	0.0174788	0.075617	6
LYRM4	218561_s_at	-0.164505	0.0174934	0.0756629	6
ETV6	205585_at	0.235607	0.017497	0.0756629	12
ARHGEF16	208009_s_at	0.151328	0.017497	0.0756629	1
SERPINI2	207636_at	-0.340946	0.0174998	0.0756639	3
CNOT8	202164_s_at	-0.186534	0.017542	0.0758339	5
SERINC3	211769_x_at	0.191679	0.0175442	0.0758339	20
NFKBIB	228388_at	0.159264	0.0175729	0.0759283	19
HMGCR	202540_s_at	-0.237108	0.0175732	0.0759283	5
RCN3	61734_at	0.142109	0.0175736	0.0759283	19
ARID2	231090_s_at	-0.294098	0.0175816	0.0759404	12
WDR55	223833_at	0.141069	0.0175819	0.0759404	5
DHX29	212648_at	-0.223889	0.017585	0.0759404	5
UBE2V2	209096_at	-0.221213	0.0175866	0.0759404	8
MYL7	219942_at	0.141792	0.0175909	0.0759481	7
SYTL3	238423_at	0.137134	0.0175962	0.0759598	6
P2RX6	211147_s_at	0.13986	0.0176015	0.0759645	22
SELENOS	223209_s_at	0.123391	0.0176043	0.0759645	15
	216508_x_at	-0.134983	0.0176058	0.0759645
L3MBTL3	229393_at	-0.16827	0.0176074	0.0759645	6
SON	201086_x_at	-0.125582	0.0176119	0.07597	21
DPP7	224814_at	0.233273	0.0176138	0.07597	9
WDR77	201420_s_at	0.16882	0.0176234	0.0760006	1
FAM13A	202973_x_at	-0.119523	0.0176306	0.0760208	4
SSBP4	229270_x_at	0.161412	0.0176333	0.0760214	19
CYP2A6	207244_x_at	-0.178612	0.0176363	0.0760231	19
NEURL1	204889_s_at	0.0900333	0.0176411	0.0760231	10
EDARADD	1553430_a_at	-0.196646	0.0176413	0.0760231	1
NEMP1	212621_at	-0.197977	0.0176446	0.0760265	12
MPL	207550_at	-0.17952	0.017649	0.0760342	1
	1557453_at	0.120208	0.0176556	0.0760517
HDC	207067_s_at	0.197843	0.0176971	0.0762195	15
FAM208B	218331_s_at	-0.293212	0.0177041	0.0762387	10
ZBTB7A	222082_at	0.174143	0.0177207	0.0762991	19
GMPR	204187_at	-0.254174	0.0177383	0.076354	6
SERPINB8	206034_at	0.172969	0.017741	0.076354	18
	244124_at	0.164912	0.0177411	0.076354
TXLNG	1557954_at	-0.19309	0.0177575	0.0764136	X
SLC52A2	222155_s_at	0.304115	0.0177608	0.0764167	8
UBR7	218108_at	-0.129419	0.0177703	0.0764468	14
PEX12	205094_at	-0.164023	0.0177762	0.0764584	17
WDFY3	212606_at	-0.196628	0.0177804	0.0764584	4
SDK2	220628_s_at	0.187726	0.0177807	0.0764584	17
RBSN	226581_at	-0.146569	0.0177837	0.0764605	3
UFSP2	218449_at	-0.140343	0.017787	0.0764636	4
CYB5R2	220230_s_at	0.246761	0.0177983	0.0765013	11
MCF2L	1563808_at	0.166719	0.0178085	0.0765253	13
	237355_at	0.112352	0.017809	0.0765253
VRTN	220536_at	0.218243	0.0178333	0.076603	14
BRK1	224575_at	-0.10321	0.0178344	0.076603	3
	215697_at	0.16007	0.0178348	0.076603
FTO	209702_at	-0.256376	0.0178424	0.0766249	16
NANP	228073_at	-0.149384	0.0178584	0.0766749	20
KIAA1107	214098_at	-0.236878	0.0178592	0.0766749	1
PQLC2	220453_at	0.142156	0.0178724	0.076715	1
WDYHV1	219060_at	-0.185499	0.0178737	0.076715	8
ZDHHC24	232091_s_at	0.13993	0.0178808	0.0767334	11
ELF5	220625_s_at	-0.305323	0.0178831	0.0767334	11
UBR5	208882_s_at	-0.163182	0.0178884	0.0767452	8
SENP8	228398_at	-0.183505	0.0178974	0.076773	15
APOL2	221013_s_at	0.231786	0.0179001	0.0767736	22
	205788_s_at	-0.146957	0.0179043	0.0767803
GTPBP2	223788_at	0.232502	0.0179103	0.0767949	6
CYGB	1570410_at	0.127066	0.0179161	0.0767991	17
	237846_at	0.147981	0.0179164	0.0767991
TNFRSF21	218856_at	-0.14224	0.0179225	0.0768018	6
BLOC1S3	230576_at	0.202838	0.0179227	0.0768018	19
DOCK9-DT	231062_at	-0.139337	0.0179247	0.0768018	13
CCAR2	225187_at	0.258284	0.0179389	0.0768516	8
	214243_s_at	-0.14812	0.0179452	0.0768675
RPUSD1	226078_at	0.155679	0.0179543	0.0768818	16
AAK1	205435_s_at	0.124504	0.0179546	0.0768818	2
UCN3	1552676_at	0.178406	0.0179591	0.0768818	10
HSH2D	1552623_at	0.13682	0.0179592	0.0768818	19
PIN4	204571_x_at	-0.162651	0.0179614	0.0768818	X
ZC4H2	220040_x_at	0.170607	0.0179772	0.0769388	X
PRMT6	223275_at	-0.229007	0.0179835	0.07695	1
ZDHHC6	218249_at	-0.128448	0.017985	0.07695	10
STK11	204292_x_at	0.21996	0.0179884	0.0769509	19
	236364_at	-0.207118	0.0179917	0.0769509
PIAS4	212881_at	-0.161175	0.0179929	0.0769509	19
COX5A	203663_s_at	0.116849	0.0179962	0.0769537	15
LOC100129503	216107_at	0.164208	0.0180194	0.0770278	17
ZNF823	229732_at	-0.191975	0.0180198	0.0770278	19
KIAA1211	227230_s_at	0.477133	0.0180212	0.0770278	4
RAD1	204460_s_at	-0.170313	0.0180387	0.0770806	5
LYAR	223413_s_at	-0.215286	0.0180387	0.0770806	4
SLC25A6	212085_at	-0.207222	0.0180555	0.0771413	X
	209768_s_at	0.197369	0.0180631	0.0771629
COPS2	209838_at	-0.175753	0.0180724	0.0771916	15
MICU2	212410_at	-0.206559	0.0180837	0.0772287	13
GTF3C3	218343_s_at	-0.141711	0.0180917	0.0772394	2
CROCCP2	1569291_at	0.169183	0.0180953	0.0772394	1
IKBKG	36004_at	0.139352	0.0180985	0.0772394	X
HLTF	202983_at	-0.203447	0.0181011	0.0772394	3
COL26A1	233894_x_at	0.244748	0.0181014	0.0772394	7
	221176_x_at	0.140641	0.0181035	0.0772394
LOC283335	243285_at	0.211278	0.0181043	0.0772394	12
IDH2	210045_at	0.268692	0.0181079	0.077244	15
RNF138	239143_x_at	-0.231167	0.0181196	0.077273	18
ARSD	223695_s_at	-0.248213	0.0181199	0.077273	X
SRL	235718_at	0.160296	0.0181259	0.0772874	16
C1QTNF6	223571_at	0.139022	0.018134	0.0773074	22
CD44	210916_s_at	0.317773	0.0181357	0.0773074	11
RNF115	243976_at	-0.173705	0.0181451	0.0773362	1
	241415_at	0.148368	0.0181615	0.0773954
NCS1	238753_at	0.139164	0.0181905	0.0775079	9
UBALD2	224783_at	-0.143109	0.0181959	0.07752	17
HLA-DPA1	211990_at	-0.40554	0.0182018	0.0775338	6
UBE3B	213822_s_at	-0.212663	0.0182082	0.07755	12
SVIP	230006_s_at	-0.208115	0.0182194	0.0775759	11
ZNF362	226820_at	-0.125071	0.0182194	0.0775759	1
LRP6	225745_at	-0.297882	0.0182332	0.0776236	12
AGBL5	218480_at	0.168975	0.0182421	0.0776501	2
NUDT3	212608_s_at	-0.179247	0.0182523	0.0776824	6
ATP6V1F	201527_at	0.175043	0.0182622	0.077693	7
LOC388780	236674_at	-0.231398	0.018264	0.077693	20
	230605_at	-0.136068	0.0182651	0.077693
GMFB	202544_at	-0.197809	0.0182651	0.077693	14
COA3	218026_at	-0.133143	0.018293	0.0778004	17
ANXA2	213503_x_at	0.0812503	0.0183146	0.0778815	15
	241486_at	0.210236	0.0183209	0.0778968
WDR61	221531_at	-0.147778	0.0183249	0.0778986	15
NKAIN4	230668_at	0.21728	0.0183265	0.0778986	20
PARVA	222455_s_at	-0.168981	0.018339	0.0779408	11
GABPB1-AS1	1568983_a_at	-0.421401	0.018357	0.0780027	15
PBX2	202876_s_at	-0.154822	0.0183588	0.0780027	6
EIF2S1	201142_at	-0.142718	0.0183698	0.0780383	14
	235207_at	-0.180874	0.018376	0.0780483
VPS33A	227815_at	-0.160661	0.0183777	0.0780483	12
BCL6B	242148_at	0.119674	0.0183799	0.0780483	17
SNTB2	227312_at	-0.198099	0.018387	0.0780564	16
YDJC	227042_at	0.133926	0.0183871	0.0780564	22
DOCK5	230263_s_at	-0.250225	0.0184151	0.0781643	8
	244765_at	0.183032	0.0184184	0.078167
PAIP2B	221868_at	-0.189204	0.0184291	0.0782014	2
HID1	225981_at	0.180571	0.0184438	0.0782526	17
TUBD1	221326_s_at	-0.162209	0.0184515	0.0782717	17
	234989_at	0.444773	0.0184535	0.0782717
CELSR3	40020_at	0.095843	0.0184565	0.0782733	3
XAGE2	229469_at	0.126496	0.0184601	0.0782773	X
RBM43	228304_at	-0.270186	0.0184645	0.078285	2
COG5	203629_s_at	-0.169488	0.0184688	0.0782923	7
DOK1	216835_s_at	0.203249	0.0184735	0.0783012	2
ZNF770	225517_at	-0.220423	0.0184926	0.0783608	15
HS2ST1	203284_s_at	-0.260112	0.0184928	0.0783608	1
POLR3A	227872_at	-0.151124	0.018543	0.0785437	10
TRAPPC9	221672_s_at	0.25443	0.0185443	0.0785437	8
ESRRA	203193_at	0.193931	0.0185463	0.0785437	11
	1562940_at	-0.0983864	0.0185465	0.0785437
SHROOM1	241935_at	0.240517	0.0185551	0.0785691	5
BLOC1S6	224883_at	-0.247164	0.01857	0.0786209	15
RPP25	223415_at	0.258015	0.0185924	0.0787046	15
ZDHHC16	223212_at	0.116137	0.0186038	0.0787394	10
ATXN7L1	227732_at	0.268383	0.0186059	0.0787394	7
POU5F1B	214532_x_at	0.132126	0.0186133	0.0787515	8
KIDINS220	1557246_at	-0.319526	0.018614	0.0787515	2
	217034_at	0.153255	0.0186302	0.078809
TM9SF3	222399_s_at	0.191563	0.0186345	0.0788161	10
TUBGCP4	227907_at	-0.119646	0.0186386	0.078822	15
TICRR	232475_at	0.14502	0.0186458	0.0788415	15
ADAMTSL3	1559748_at	0.149305	0.0186488	0.078843	15
KIF25	208128_x_at	0.11453	0.0186668	0.078908	6
VIPR1	205019_s_at	0.186848	0.0186781	0.0789414	3
HERC1	218306_s_at	-0.150656	0.01868	0.0789414	15
TBC1D16	222116_s_at	0.167341	0.0186831	0.0789434	17
HDLBP	219674_s_at	0.130164	0.0187036	0.0790047	2
MAST2	215903_s_at	0.150423	0.0187055	0.0790047	1
ATP6V0C	36994_at	0.205755	0.0187055	0.0790047	16
BLVRA	211729_x_at	-0.108695	0.0187088	0.0790076	7
ARX	231020_at	0.20849	0.0187242	0.0790612	X
	234010_at	0.229588	0.0187434	0.079131
LZTS1	222107_x_at	0.172221	0.0187607	0.079193	8
ATMIN	201854_s_at	-0.123035	0.0187704	0.0792226	16
AGAP1	235968_at	-0.129176	0.0187758	0.0792238	2
ANKRD24	233895_at	0.135052	0.0187759	0.0792238	19
TTC7A	224912_at	0.147079	0.0187818	0.079232	2
RTN4IP1	224509_s_at	-0.189777	0.0187832	0.079232	6
C8orf59	226165_at	-0.147416	0.0187863	0.0792341	8
MLKL	238025_at	0.265636	0.0188237	0.0793735	16
KATNAL1	227713_at	-0.188696	0.0188247	0.0793735	13
FAM57B	227781_x_at	0.248169	0.018834	0.0794015	16
UBE2D3	229355_at	-0.138874	0.0188456	0.0794392	4
TWSG1	225406_at	-0.201002	0.0188499	0.0794462	18
ITGB1BP1	203336_s_at	-0.200609	0.018857	0.0794651	2
PLCD3	234971_x_at	0.13858	0.0188626	0.0794776	17
	1559116_s_at	0.147117	0.0188693	0.0794942
	207488_at	0.148811	0.0188754	0.0795091
HMGXB4	212597_s_at	-0.123679	0.0188999	0.0796008	22
NAAA	214765_s_at	0.215532	0.0189173	0.0796629	4
SAMD10	233001_at	0.155776	0.018926	0.0796883	20
ARID4A	230141_at	-0.229153	0.0189328	0.0797059	14
FAU	200019_s_at	-0.145994	0.0189497	0.0797656	11
ATP2B1-AS1	238893_at	-0.223774	0.018954	0.0797725	12
C4BPA	205654_at	-0.491766	0.0189588	0.0797816	1
PHETA1	229690_at	0.171952	0.0189736	0.0798327	12
ST13	208666_s_at	-0.161608	0.0189773	0.079837	22
IL37	224555_x_at	0.128907	0.0189829	0.0798494	2
NAP1L5	228063_s_at	-0.262515	0.019022	0.0800025	4
TMEM238L	236001_at	0.243202	0.0190304	0.0800158	17
TEF	225840_at	-0.177646	0.0190324	0.0800158	22
	234380_x_at	0.196218	0.0190332	0.0800158
PI4K2A	209346_s_at	0.20325	0.0190548	0.0800957	10
SUDS3	224974_at	-0.244585	0.0190583	0.080099	12
	220425_x_at	-0.247256	0.019076	0.0801622
VCPKMT	218940_at	-0.319027	0.0190851	0.0801891	14
RPLP1	200763_s_at	-0.0868356	0.0190881	0.0801905	15
SLC7A9	220135_s_at	0.218521	0.0190939	0.0801959	19
ADGRG3	220404_at	0.191676	0.0190948	0.0801959	16
PACS1	220557_s_at	0.161523	0.0191015	0.080213	11
EVA1B	229998_x_at	0.226772	0.0191083	0.0802253	1
BNIP3	201848_s_at	0.190184	0.0191098	0.0802253	10
	236174_at	-0.160078	0.0191159	0.0802397
CTTNBP2NL	239525_at	-0.184373	0.0191204	0.0802473	1
LINC00269	1553457_at	0.116106	0.0191357	0.0803002	X
MPZ	210280_at	0.104279	0.0191505	0.0803511	1
MINK1	209241_x_at	0.263637	0.0191605	0.0803817	17
	240121_x_at	-0.264842	0.0191675	0.0803997
TRAPPC2	219351_at	-0.199865	0.0191719	0.0804017	X
RPS16	213890_x_at	-0.0891566	0.0191733	0.0804017	19
VPS26A	201807_at	-0.125476	0.019189	0.0804559	10
PPP1CC	200726_at	-0.147732	0.0192113	0.0805385	12
NFASC	214799_at	0.247185	0.0192215	0.0805592	1
UBE3A	211285_s_at	-0.155788	0.0192217	0.0805592	15
RPL3	215963_x_at	-0.11096	0.0192279	0.0805742	22
GOSR1	213020_at	-0.145267	0.0192417	0.080612	17
NLK	222589_at	-0.169518	0.0192423	0.080612	17
PDLIM4	214174_s_at	0.213241	0.0192454	0.0806135	5
TTC32	226838_at	-0.205889	0.0192511	0.0806207	2
CUTALP	231828_at	-0.385355	0.0192525	0.0806207	9
PLPPR2	218509_at	0.182111	0.0192667	0.0806688	19
TUBA1A	209118_s_at	0.0994108	0.0192781	0.0807032	12
LRRC8B	212978_at	-0.169952	0.0192803	0.0807032	1
TMEM241	224493_x_at	-0.13169	0.0192909	0.0807284	18
ANKRD11	234701_at	0.293328	0.0192917	0.0807284	16
ZSCAN12P1	239157_at	0.13225	0.0193018	0.0807515	6
LINC01770	243021_at	-0.132216	0.0193026	0.0807515	1
ASMTL-AS1	241354_at	0.139391	0.0193218	0.0808147	X
	237042_at	0.127536	0.0193231	0.0808147
ST3GAL2	229336_at	0.153908	0.0193263	0.0808165	16
RP9	227852_at	-0.210183	0.0193431	0.0808405	7
PPOX	238117_at	0.300007	0.0193453	0.0808405	1
IL1R1	202948_at	-0.256041	0.0193461	0.0808405	2
SNPH	205104_at	0.197102	0.0193485	0.0808405	20
PRMT2	228722_at	-0.170981	0.0193487	0.0808405	21
TMEM33	235907_at	-0.213659	0.0193495	0.0808405	4
ZNF267	219540_at	-0.276613	0.0193518	0.0808405	16
MX1	202086_at	0.268633	0.0193536	0.0808405	21
MFSD6	225325_at	0.121464	0.0193728	0.0809093	2
PGRMC2	213227_at	-0.172024	0.0193895	0.0809675	4
MMP25	207289_at	0.216965	0.0193968	0.0809774	16
	231983_at	0.150979	0.0193972	0.0809774
PA2G4	214794_at	-0.191246	0.0194091	0.0810155	12
CRYZ	202950_at	-0.234015	0.019412	0.0810166	1
NRAV	227437_at	-0.141385	0.0194194	0.081036	12
POLH	233852_at	-0.133447	0.019442	0.0810971	6
LOC100287896	1554609_at	-0.261078	0.0194463	0.0810971	11
SFXN2	227560_at	0.136126	0.0194465	0.0810971	10
LOC285191	1562632_at	0.161	0.0194476	0.0810971	2
REXO5	215215_s_at	-0.182126	0.0194476	0.0810971	16
	216586_at	0.114009	0.0194535	0.0811096
AIF1L	223074_s_at	0.147434	0.019456	0.0811096	9
FUT5	211225_at	0.161483	0.0194672	0.0811432	19
SSC5D	230228_at	0.245303	0.0194695	0.0811432	19
NXPH3	228210_at	0.16038	0.0194734	0.0811484	17
HFE	211328_x_at	0.111717	0.0194848	0.0811838	6
	205265_s_at	0.17105	0.0194874	0.0811838
COA1	209445_x_at	-0.130995	0.0194994	0.0812225	7
MCM5	201755_at	0.15836	0.0195216	0.0813036	22
PHF6	225501_at	-0.220299	0.0195449	0.0813895	X
TMEM216	223305_at	0.105589	0.0195513	0.0814047	11
ZZZ3	212893_at	-0.213153	0.0195752	0.081493	1
GCNT3	219508_at	0.274915	0.0195899	0.0815427	15
IL34	237046_x_at	0.239648	0.0195975	0.0815629	16
	225092_at	-0.179456	0.0196074	0.0815929
CPNE3	202118_s_at	0.303314	0.0196158	0.081598	8
RHNO1	225836_s_at	-0.153763	0.0196191	0.081598	12
ABCB9	1555323_at	0.114918	0.0196193	0.081598	12
VAPA	242780_at	0.219854	0.0196195	0.081598	18
TMEM132A	222758_s_at	0.164068	0.0196323	0.0816399	11
	233422_at	0.0899779	0.0196414	0.0816665
LOC100288175	234890_at	0.147621	0.0196607	0.0817352	1
SETD6	219751_at	-0.245362	0.0196652	0.0817426	16
PRKAA2	238441_at	-0.276101	0.0196682	0.0817436	1
YARS	212048_s_at	0.128277	0.0196713	0.0817452	1
CCDC36	1564600_a_at	0.109755	0.0196753	0.0817506	3
CHD4	201182_s_at	0.191963	0.0196891	0.0817966	12
AOAH	205639_at	0.195504	0.0196961	0.0818143	7
TLR9	223903_at	0.120994	0.0197116	0.081867	3
GTDC1	238585_at	-0.175129	0.0197336	0.0819447	2
PABPC1	215157_x_at	-0.10514	0.0197357	0.0819447	8
KREMEN1	243029_at	0.174483	0.0197446	0.0819679	22
EIF4E	201436_at	-0.244105	0.0197468	0.0819679	4
CDC20B	1564674_a_at	-0.249098	0.0197716	0.0820483	5
OGFR	211512_s_at	0.187581	0.0197717	0.0820483	20
	228552_s_at	0.159459	0.0197805	0.0820736
L3MBTL1	216076_at	0.206954	0.0197848	0.08208	20
	1552283_s_at	-0.420804	0.0197935	0.0821047
BICRAL	213208_at	-0.147766	0.0198035	0.0821347	6
ESYT1	208858_s_at	0.174577	0.0198164	0.0821674	12
ZNF253	206900_x_at	-0.12716	0.0198168	0.0821674	19
HECTD1	224481_s_at	-0.131351	0.0198275	0.0821802	14
CSNK1A1	226920_at	0.16632	0.0198301	0.0821802	5
	241054_at	0.149616	0.0198306	0.0821802
RALGAPA1	213049_at	-0.198914	0.0198314	0.0821802	14
ZNRF3	226360_at	-0.215829	0.0198337	0.0821802	22
GLG1	207966_s_at	0.221881	0.0198384	0.0821883	16
SIPA1L2	233587_s_at	-0.20275	0.0198475	0.0822149	1
PSPH	205194_at	-0.289588	0.0198523	0.0822233	7
USP16	228822_s_at	-0.18197	0.0198559	0.0822269	21
QTRT2	219178_at	-0.183584	0.0198607	0.0822354	3
COMMD6	225312_at	-0.133106	0.0198767	0.0822903	13
	215823_x_at	-0.0978213	0.0198838	0.0823081
DIP2B	224872_at	-0.186465	0.0198962	0.0823479	12
CCDC134	220077_at	0.155594	0.019903	0.0823649	22
LOC729683	236497_at	0.145838	0.0199205	0.0824257	17
DTWD1	219291_at	-0.22899	0.0199289	0.0824411	15
FAM21EP	239051_at	-0.118932	0.0199318	0.0824411	10
BTC	207326_at	-0.228171	0.0199324	0.0824411	4
SOBP	229034_at	-0.124556	0.0199401	0.0824599	6
PHACTR2	204048_s_at	-0.2654	0.0199425	0.0824599	6
LZTS3	204447_at	-0.152284	0.0199537	0.082495	20
METTL9	222447_at	-0.146199	0.0199613	0.0825085	16
RAD51-AS1	1560081_at	-0.246596	0.0199637	0.0825085	15
NADK	208917_x_at	0.257413	0.0199666	0.0825085	1
OSTM1	235197_s_at	-0.184714	0.0199681	0.0825085	6
TFCP2	227637_at	-0.115461	0.0199795	0.0825445	12
LYPLA2	216606_x_at	0.129505	0.0199869	0.0825634	1
ZNF843	1555078_at	0.125848	0.0200101	0.0826481	16
CAMK2A	213108_at	0.142208	0.0200217	0.0826847	5
TMUB2	218419_s_at	0.130238	0.0200292	0.082704	17
FHIT	206492_at	-0.161783	0.0200325	0.0827061	3
FAM114A2	222682_s_at	-0.188116	0.0200397	0.0827245	5
ZNF641	226509_at	-0.116767	0.0200432	0.0827276	12
STAU2	227179_at	0.245484	0.0200504	0.082746	8
PDHB	208911_s_at	-0.145947	0.0200588	0.082769	3
NFATC2IP	217526_at	-0.27366	0.0200619	0.0827705	16
BAHCC1	219218_at	-0.135019	0.0200938	0.0828906	17
CIAO1	217501_at	-0.12776	0.0200965	0.0828906	2
CFP	206380_s_at	0.222336	0.0201039	0.0829096	X
BRIX1	219177_at	-0.114015	0.0201143	0.0829396	5
AGGF1	218534_s_at	-0.199505	0.0201193	0.0829396	5
MIPEPP3	243760_at	0.128923	0.0201195	0.0829396	13
CPA3	205624_at	0.603804	0.0201295	0.0829604	3
CREBZF	202977_s_at	0.174896	0.0201301	0.0829604	11
MLEC	200617_at	0.167606	0.0201402	0.082982	12
BAZ1B	208445_s_at	-0.162214	0.0201409	0.082982	7
	244695_at	0.131628	0.0201487	0.0830026
NOL6	222554_s_at	0.147627	0.0201566	0.0830238	9
ADRA2A	209869_at	0.366437	0.0201698	0.0830636	10
BRWD1	231960_at	-0.223883	0.0201718	0.0830636	21
RNF111	218761_at	-0.13449	0.0201806	0.0830884	15
KMT2C	232940_s_at	0.216556	0.0201834	0.0830885	7
	221251_x_at	0.239436	0.0202037	0.0831608
NOL11	221970_s_at	-0.165494	0.0202284	0.0832508	17
APLP2	208702_x_at	0.217452	0.0202474	0.0833174	11
SLC38A3	205972_at	0.144844	0.0202544	0.0833349	3
	238501_at	-0.232773	0.0202625	0.0833405
NENF	213673_x_at	0.153312	0.0202634	0.0833405	1
SOGA1	207711_at	-0.251344	0.0202641	0.0833405	20
RING1	35685_at	-0.0908853	0.0202865	0.0834158	6
MKKS	222530_s_at	-0.192378	0.020288	0.0834158	20
RTEL1	206092_x_at	0.161313	0.0202919	0.0834202	20
C21orf58	1559439_s_at	-0.150411	0.020306	0.083467	21
	200705_s_at	-0.116672	0.0203248	0.0835325
MYDGF	216483_s_at	0.229835	0.0203305	0.0835345	19
XPNPEP3	220020_at	0.226738	0.0203308	0.0835345	22
TRIM23	204732_s_at	-0.304377	0.0203391	0.0835409	5
RNF44	203286_at	-0.134866	0.0203402	0.0835409	5
	229795_at	-0.22724	0.0203408	0.0835409
NSD2	222778_s_at	-0.106112	0.0203668	0.0836364	4
	212537_x_at	-0.140036	0.0203777	0.0836698
FABP4	203980_at	-0.637526	0.0203852	0.0836888	8
MTRF1L	225215_s_at	-0.158732	0.020388	0.0836888	6
ERCC3	202176_at	0.175452	0.0204145	0.0837861	2
HLA-DRA	210982_s_at	-0.277972	0.0204246	0.0838161	6
FNDC4	218843_at	0.168801	0.0204348	0.0838467	2
COPA	208684_at	0.173191	0.0204436	0.0838639	1
RPS7	200082_s_at	-0.177252	0.0204446	0.0838639	2
	233065_at	0.146692	0.0204671	0.0839392
ARRB1	218832_x_at	-0.253884	0.0204686	0.0839392	11
TNFRSF14-AS1	232190_x_at	-0.186567	0.0204732	0.0839466	1
ATF6	231927_at	-0.188542	0.0204856	0.0839856	1
CAMK2N2	230706_s_at	0.109791	0.0204883	0.0839856	3
ADCK2	221893_s_at	-0.206351	0.0204976	0.0840035	7
HNRNPK	200097_s_at	-0.105478	0.0205013	0.0840035	9
AAK1	225522_at	0.129337	0.0205068	0.0840035	2
NPAS2	39549_at	-0.202763	0.0205097	0.0840035	2
KLHL9	213233_s_at	-0.105277	0.0205098	0.0840035	9
NKX3-1	211498_s_at	0.160367	0.0205108	0.0840035	8
ZNF124	206928_at	-0.244953	0.0205123	0.0840035	1
	230374_at	0.184327	0.0205352	0.0840857
EP400P1	241437_s_at	0.107418	0.0205543	0.0841523	12
YES1	202933_s_at	-0.257556	0.0205739	0.0842209	18
TRARG1	239523_at	0.248232	0.0205825	0.0842434	17
TES	202720_at	0.12855	0.0205864	0.0842434	7
GATA4	230855_at	0.16994	0.0205883	0.0842434	8
SNRPA1	206055_s_at	-0.167081	0.0205906	0.0842434	15
COPS6	213504_at	-0.137001	0.0206021	0.0842789	7
HIPK3	226297_at	-0.135608	0.0206255	0.084351	11
RAET1E	1552777_a_at	0.199413	0.0206273	0.084351	6
PGAP3	55616_at	-0.161572	0.0206282	0.084351	17
	242810_x_at	0.210103	0.0206578	0.0844514
FGF21	221433_at	0.123164	0.0206596	0.0844514	19
	241203_at	0.0975398	0.020664	0.0844514
RNF14	201824_at	-0.203851	0.0206641	0.0844514	5
FANCL	218397_at	-0.243685	0.0206737	0.0844791	2
	228016_s_at	0.214257	0.0206785	0.0844872
SCYL3	205607_s_at	-0.144686	0.0206836	0.0844965	1
CDC14B	221556_at	0.161335	0.0206878	0.0845024	9
TRMT6	233970_s_at	-0.190156	0.0206994	0.0845172	20
	226621_at	-0.199248	0.0207002	0.0845172
CAND1	208838_at	-0.200856	0.0207013	0.0845172	12
CPT1C	227468_at	0.122689	0.0207028	0.0845172	19
GDF9	221314_at	-0.13685	0.0207073	0.0845241	5
DLG4	210684_s_at	0.270798	0.0207151	0.0845447	17
MRPS25	224015_s_at	-0.129202	0.0207287	0.0845885	3
RPL22	214042_s_at	-0.13565	0.0207331	0.084595	1
KMT2C	222415_at	-0.169934	0.0207424	0.0846212	7
IL7	206693_at	-0.434772	0.0207488	0.0846289	8
CA5BP1	213363_at	0.11665	0.0207506	0.0846289	X
USP47	223117_s_at	-0.200668	0.0207541	0.0846289	11
SRC	221281_at	0.162094	0.0207592	0.0846289	20
CYP2F1	207913_at	-0.327604	0.0207626	0.0846289	19
	224954_at	-0.13486	0.020765	0.0846289
UBE2Q2	224747_at	-0.207661	0.0207676	0.0846289	15
ARHGEF40	241627_x_at	-0.160116	0.0207678	0.0846289	14
CEBPE	214523_at	0.201332	0.0207697	0.0846289	14
KCNE3	222923_s_at	0.257566	0.0207761	0.0846432	11
REXO5	208107_s_at	-0.192271	0.0207815	0.0846454	16
PCBP2	213263_s_at	-0.184561	0.0207827	0.0846454	12
ZNF598	232367_x_at	0.20178	0.0207851	0.0846454	16
PCDHB12	221408_x_at	0.157841	0.0207962	0.084664	5
ZFP64	218968_s_at	-0.12313	0.0207968	0.084664	20
BTF3	214800_x_at	-0.164551	0.0208009	0.084664	5
SIGLEC7	217159_x_at	0.16469	0.0208062	0.084664	19
LGR4	218326_s_at	-0.258306	0.0208063	0.084664	11
EIF3A	200595_s_at	-0.180217	0.0208075	0.084664	10
	238989_at	-0.153105	0.0208095	0.084664
C2orf69	227973_at	-0.294751	0.0208134	0.0846679	2
MAF1	222998_at	0.184957	0.0208161	0.0846679	8
PRM1	206358_at	0.111528	0.0208219	0.0846802	16
SERBP1	217725_x_at	-0.178916	0.0208333	0.0847096	1
NCS1	230146_s_at	0.192693	0.0208348	0.0847096	9
F2RL1	213506_at	-0.198102	0.020849	0.0847557	5
LILRB3	211133_x_at	0.212992	0.0208602	0.0847898	19
	1560433_at	-0.220364	0.0208661	0.084802
UPF2	203519_s_at	-0.201698	0.0208751	0.0848273	10
ZFAND4	223624_at	-0.235151	0.0208791	0.084832	10
DNAJC9	213092_x_at	-0.20114	0.0208949	0.0848804	10
NPR1	204648_at	0.174657	0.0208967	0.0848804	1
RBM17	221309_at	0.161094	0.0209015	0.0848885	10
HLA-DRA	208894_at	-0.278931	0.0209097	0.08491	6
MIRLET7BHG	232480_at	0.160781	0.0209128	0.084911	22
INAFM2	225567_at	-0.205075	0.0209156	0.084911	15
TRIOBP	1552334_at	-0.276314	0.0209464	0.0849996	22
WDR70	219193_at	-0.134355	0.0209469	0.0849996	5
ANKRD65	230160_x_at	0.208887	0.0209508	0.0849996	1
TBL1X	201868_s_at	-0.244092	0.0209514	0.0849996	X
ZSWIM6	226208_at	-0.149575	0.0209516	0.0849996	5
TUBB3	202154_x_at	0.160469	0.0209602	0.0850229	16
RPS21	200834_s_at	-0.113802	0.0209722	0.0850602	20
ATP6AP2	201443_s_at	-0.130651	0.0209788	0.0850731	X
RABGAP1L	203020_at	-0.114166	0.020988	0.0850731	1
FAM30A	220377_at	0.154506	0.0209898	0.0850731	14
TRPV4	219516_at	0.219105	0.0209898	0.0850731	12
CDK14	243459_x_at	0.212406	0.0209902	0.0850731	7
COPRS	225096_at	-0.111759	0.0209925	0.0850731	17
SPN	206056_x_at	0.163833	0.0210032	0.085105	16
SLC2A1-AS1	1558832_at	0.109167	0.0210177	0.0851523	1
B4GALT7	53076_at	0.127729	0.0210317	0.0851974	5
CDC27	217879_at	-0.203541	0.0210457	0.0852428	17
MESP2	1556014_at	0.161664	0.0210508	0.0852518	15
ZNF628	1563344_at	0.106448	0.021059	0.0852622	19
DTX3	222022_at	0.126905	0.0210591	0.0852622	12
SHPRH	226366_at	-0.338782	0.0210696	0.0852892	6
MOV10L1	239257_at	0.111549	0.0210715	0.0852892	22
LOC101929147	1562474_at	-0.216972	0.0210768	0.0852992	1
FOXL1	243409_at	0.118648	0.0210815	0.0853067	16
DNAH7	214222_at	-0.209232	0.0210865	0.0853153	2
	1558784_at	0.144423	0.0210926	0.0853286
ADAMTS7	228911_at	0.165915	0.0211016	0.0853535	15
MYLIP	227707_at	0.117997	0.0211078	0.0853665	6
TUBB4B	208977_x_at	0.182366	0.0211105	0.0853665	9
FAM162A	220942_x_at	0.164573	0.0211271	0.0854187	3
CDC23	202892_at	-0.201768	0.0211291	0.0854187	5
SPATA21	1570241_at	0.207786	0.0211439	0.0854556	1
UBXN1	210623_at	0.130341	0.0211466	0.0854556	11
KLF3-AS1	219871_at	-0.420207	0.021149	0.0854556	4
MIS18A	219004_s_at	-0.168415	0.0211497	0.0854556	21
BRD2	208685_x_at	0.203131	0.0211527	0.0854563	6
TCAP	205766_at	0.187992	0.0211559	0.0854578	17
CENPU	229304_s_at	-0.20351	0.0211598	0.085462	4
PHIP	244811_at	-0.290955	0.0211655	0.0854722	6
SLC4A4	203908_at	-0.215731	0.0211706	0.0854722	4
MED23	242706_s_at	-0.239206	0.0211709	0.0854722	6
	234911_at	0.209362	0.0211791	0.0854935
	230638_at	0.136636	0.0211819	0.0854935
	244348_at	0.251991	0.0212366	0.0857026
	1569446_x_at	0.139349	0.0212415	0.0857109
EEF1AKMT3	213861_s_at	-0.174712	0.0212478	0.0857245	12
	215502_at	0.191641	0.0212531	0.0857345
LATS2	223380_s_at	-0.226838	0.0212848	0.0858507	13
MSANTD4	227418_at	-0.210045	0.0213017	0.0859073	11
GIN1	219467_at	-0.260612	0.0213109	0.0859265	5
ZCCHC11	212704_at	-0.163737	0.0213134	0.0859265	1
	211692_s_at	0.228596	0.0213184	0.0859265
TMEM126B	221622_s_at	-0.192906	0.0213206	0.0859265	11
NCOA1	209107_x_at	-0.119214	0.0213208	0.0859265	2
TGFBRAP1	225653_at	0.115765	0.0213254	0.0859336	2
ORC4	203352_at	-0.192206	0.0213355	0.0859414	2
ZW10	204812_at	-0.128505	0.0213359	0.0859414	11
ARSE	205894_at	0.231543	0.021336	0.0859414	X
COPS6	201405_s_at	-0.133084	0.0213452	0.0859669	7
HELZ	203674_at	-0.135914	0.0213499	0.0859745	17
C16orf72	225183_at	-0.138319	0.0213555	0.0859753	16
TTC6	1556666_a_at	-0.39698	0.0213559	0.0859753	14
RWDD2B	218377_s_at	-0.132352	0.0213616	0.0859866	21
TEX45	241842_x_at	0.121341	0.0213832	0.0860612	19
BROX	226128_at	-0.151801	0.0213859	0.0860612	1
KHSRP	204372_s_at	-0.144127	0.0213906	0.0860686	19
SPOCK1	202363_at	-0.169742	0.0214009	0.0860986	5
ASAH2B	229793_at	-0.218586	0.0214042	0.0861004	10
MCF2L	1563809_a_at	0.121466	0.0214111	0.0861164	13
MXRA8	213422_s_at	0.175446	0.0214466	0.0862477	1
MTMR10	225810_at	-0.126709	0.02145	0.0862497	15
ZNF264	230063_at	-0.162491	0.0214602	0.0862792	19
REV1	218428_s_at	-0.220395	0.0214741	0.0863192	2
SPSB3	221769_at	0.133308	0.0214759	0.0863192	16
CFAP157	1557866_at	-0.193904	0.0214816	0.0863302	9
	236676_at	0.167914	0.0214872	0.0863372
SUMO1	211069_s_at	-0.137208	0.0214891	0.0863372	2
	231086_at	-0.115163	0.021492	0.0863373
CYR61	201289_at	-0.427376	0.0215006	0.0863605	1
TUBA1B	211072_x_at	0.107928	0.0215141	0.0864031	12
PPARD	208044_s_at	0.16033	0.0215216	0.0864214	6
CNPY3	217931_at	0.172657	0.021547	0.0865118	6
MFAP3	213123_at	-0.11585	0.0215658	0.0865758	5
LRIG3	226908_at	-0.266719	0.0215712	0.0865859	12
FAM192A	223406_x_at	0.0907153	0.021579	0.0866056	16
SNAPC3	222286_at	-0.25434	0.0215856	0.0866141	9
RSU1	215618_at	0.129633	0.0215869	0.0866141	10
TTC26	219758_at	0.170698	0.0215922	0.0866237	7
TPCN2	229251_s_at	0.146491	0.0216013	0.0866432	11
C9orf131	230985_at	0.19399	0.0216029	0.0866432	9
ARMC4	223794_at	-0.189799	0.0216193	0.0866954	10
MOSPD2	221895_at	-0.215374	0.0216217	0.0866954	X
USPL1	204190_at	-0.158631	0.0216343	0.0867344	13
STXBP5	235227_at	-0.205422	0.0216445	0.0867603	6
C9orf64	235940_at	-0.2068	0.0216466	0.0867603	9
SAR1B	226742_at	-0.166752	0.0216575	0.0867835	5
TMPRSS5	221032_s_at	0.12569	0.0216582	0.0867835	11
CALCOCO2	238560_at	-0.192487	0.0216701	0.0868195	17
IMMP1L	230556_at	-0.17325	0.0216758	0.0868309	11
MTMR14	232342_at	0.112028	0.0216807	0.0868324	3
SAR1B	1554482_a_at	0.183211	0.021682	0.0868324	5
ZNF805	235398_at	-0.157797	0.0216944	0.0868704	19
	243138_at	0.125222	0.0217095	0.0869081
OPA1	214306_at	-0.289595	0.0217096	0.0869081	3
	232567_at	0.20581	0.0217151	0.0869184
NEMF	1558675_s_at	-0.197562	0.021722	0.0869231	14
ABCF2	209246_at	0.118393	0.0217242	0.0869231	7
MSANTD3	1555841_at	-0.0996295	0.0217273	0.0869231	9
KRIT1	229785_at	-0.203665	0.0217279	0.0869231	7
ASMTL-AS1	1552872_at	0.197474	0.0217311	0.0869245	X
ARNT	230619_at	-0.227945	0.0217426	0.0869589	1
	208129_x_at	0.176418	0.0217604	0.0870138
LEPROT	202377_at	-0.131385	0.0217622	0.0870138	1
ABCG4	207593_at	0.129996	0.0217677	0.0870242	11
GNB1L	223563_at	0.145285	0.0217759	0.0870455	22
RLIM	225416_at	-0.13727	0.0217846	0.0870582	X
UBASH3B	240387_at	0.195309	0.0217849	0.0870582	11
CCDC57	227783_at	0.153037	0.021826	0.0872106	17
SAYSD1	222741_s_at	-0.150818	0.02183	0.0872106	6
DSG2	1553105_s_at	-0.370678	0.0218318	0.0872106	18
	236516_at	0.196629	0.0218465	0.0872578
MAP4	243_g_at	0.141099	0.021852	0.087268	3
TPRKB	219030_at	-0.197407	0.0218654	0.0873017	2
SYS1	224669_at	0.183422	0.0218663	0.0873017	20
KLF9	203542_s_at	-0.234	0.0218775	0.0873347	9
CYP4V2	229959_at	0.173844	0.0218892	0.0873609	4
MCF2L	220464_at	0.136911	0.0218919	0.0873609	13
SCLY	221575_at	-0.161347	0.0218928	0.0873609	2
PAWR	214237_x_at	0.171012	0.0218989	0.0873735	12
AIRE	208090_s_at	0.136396	0.0219083	0.0873995	21
MUC20	243774_at	0.371807	0.021921	0.0874227	3
KLHL17	1555650_at	0.13089	0.0219228	0.0874227	1
	216559_x_at	-0.100621	0.0219229	0.0874227
TRAK1	202079_s_at	-0.229762	0.0219301	0.0874399	3
SDF4	217855_x_at	0.13414	0.0219393	0.0874607	1
EAF1	226952_at	-0.206803	0.0219412	0.0874607	3
DZIP3	207232_s_at	0.22563	0.0219477	0.087462	3
	227029_at	-0.181956	0.0219492	0.087462
	201406_at	-0.168494	0.0219503	0.087462
ORAI2	230347_at	0.203359	0.0219637	0.0875038	7
ZNF503	227225_at	0.157905	0.0219668	0.0875044	10
BRD4	239000_at	0.227045	0.0219858	0.0875684	19
DUXAP10	228116_at	0.111881	0.0220046	0.0876318	14
PROX1	242119_at	0.117631	0.0220137	0.0876565	1
ARFIP2	202109_at	0.200718	0.0220182	0.0876625	11
USP31	227256_at	-0.294704	0.0220316	0.0876982	16
FABP5	202345_s_at	-0.319839	0.0220412	0.0876982	8
	212790_x_at	-0.111185	0.0220461	0.0876982
RCC1L	221247_s_at	0.153101	0.0220487	0.0876982	7
GRHL1	1552685_a_at	-0.242196	0.0220519	0.0876982	2
ZMAT1	226344_at	-0.388944	0.0220525	0.0876982	X
CHMP1B	218178_s_at	0.188289	0.0220528	0.0876982	18
OSBPL7	227946_at	0.132007	0.022053	0.0876982	17
PPIA	235741_at	0.187948	0.0220535	0.0876982	7
CDH15	206327_s_at	0.133157	0.0220835	0.0878057	16
MRPL39	218558_s_at	-0.165547	0.0220936	0.0878343	21
ADCK5	228524_at	0.16868	0.0221098	0.0878869	8
OPA1	212214_at	-0.205456	0.0221224	0.0879253	3
ZNF33B	1562743_at	-0.192599	0.0221318	0.0879509	10
SLC22A18AS	206097_at	0.149475	0.0221367	0.0879589	11
PDE8A	1552931_a_at	-0.186572	0.022141	0.0879642	15
EBLN3P	226635_at	-0.221979	0.0221484	0.0879725	9
UGGT2	218801_at	-0.166207	0.022149	0.0879725	13
PCNX1	229287_at	-0.271051	0.0221549	0.0879844	14
AK1	202587_s_at	-0.216683	0.0221692	0.0880297	9
LINC01565	208440_at	0.138231	0.0221764	0.0880465	3
KANSL1L	1554791_a_at	-0.189211	0.0221831	0.0880615	2
	210681_s_at	-0.258492	0.0222194	0.0881939
	242981_at	-0.164824	0.0222296	0.0882224
PLD2	209643_s_at	0.167729	0.0222365	0.0882382	17
KATNA1	205526_s_at	-0.143455	0.0222481	0.0882726	6
	240630_at	0.135371	0.0222891	0.0884135
TRIM62	236845_at	0.177944	0.0222895	0.0884135	1
CDC37	209953_s_at	0.176479	0.0222998	0.0884426	19
DNAJC16	212908_at	0.198967	0.0223088	0.0884664	1
LPCAT4	213078_x_at	0.200497	0.0223242	0.0885159	15
	241477_at	0.208253	0.0223363	0.0885521
RUBCN	1554613_a_at	0.141889	0.0223575	0.0886221	3
SHKBP1	224846_at	0.153693	0.0223599	0.0886221	19
CNN3	228297_at	-0.371806	0.0223682	0.0886433	1
	224842_at	-0.262425	0.0223763	0.0886636
RNF170	226104_at	-0.171664	0.0223896	0.0887044	8
PHF5A	225309_at	-0.14854	0.0224047	0.0887528	22
RPAP2	222893_s_at	-0.14662	0.0224162	0.0887811	1
HEMK1	218621_at	-0.16832	0.0224178	0.0887811	3
SIRT2	220605_s_at	0.153931	0.0224327	0.0888281	19
PSPC1	218371_s_at	-0.19638	0.0224524	0.0888944	13
CDS2	212862_at	0.23395	0.0224646	0.0889311	20
LPCAT3	213615_at	-0.116707	0.0224706	0.0889323	12
GOLGA2	35436_at	0.234616	0.0224726	0.0889323	9
SCRN2	225513_at	0.180102	0.0224738	0.0889323	17
IL5RA	211517_s_at	-0.198146	0.0224813	0.0889395	3
PACSIN1	224360_s_at	0.161373	0.0224817	0.0889395	6
RGMB	227340_s_at	-0.302951	0.0224846	0.0889395	5
LINC00899	1556304_s_at	0.129013	0.0224909	0.0889529	22
SSBP1	214060_at	-0.156206	0.0225006	0.0889795	7
ATAD3C	240210_at	0.225984	0.0225049	0.0889847	1
PHIP	212542_s_at	-0.218454	0.0225231	0.089037	6
	235200_at	-0.168627	0.0225241	0.089037
DPP9	226916_x_at	0.185291	0.0225321	0.0890567	19
MEX3A	236885_at	0.197759	0.0225471	0.0891043	1
AFMID	240318_at	0.124114	0.0225615	0.0891495	17
SLC38A10	238345_at	0.2736	0.022571	0.0891753	17
TTC7A	224923_at	0.173349	0.0225746	0.0891778	2
CLU	222043_at	0.220561	0.0225779	0.0891788	8
GTPBP1	219357_at	-0.188395	0.0225895	0.0892131	22
BMP7	211260_at	0.11365	0.0226177	0.0893124	20
	233701_at	0.105078	0.0226401	0.0893893
EVA1C	227188_at	-0.146297	0.0226455	0.0893989	21
MVB12B	52975_at	0.120566	0.0226532	0.0894172	9
BCL6	215990_s_at	-0.365501	0.0226739	0.0894751	3
DGLUCY	218298_s_at	0.124716	0.0226756	0.0894751	14
RAB8B	226633_at	-0.315589	0.0226768	0.0894751	15
	224573_at	0.155439	0.0226801	0.0894762
ERC1	1555294_a_at	0.186545	0.0226912	0.0895084	12
SLC25A46	226831_at	-0.279863	0.0226965	0.0895124	5
FYTTD1	224641_at	-0.137865	0.0226982	0.0895124	3
LRRC47	212904_at	-0.113977	0.0227024	0.0895173	1
HADH	201035_s_at	-0.126829	0.0227114	0.0895408	4
GSPT1	234975_at	-0.292737	0.0227211	0.0895673	16
CXorf57	219355_at	-0.23634	0.0227554	0.0896904	X
	240651_at	0.0958748	0.0227882	0.089798
SCARNA17	240830_at	0.176097	0.0227887	0.089798	18
HDAC10	226672_s_at	0.172854	0.0228083	0.0898517	22
PCDHB6	221317_x_at	0.136286	0.0228138	0.0898517	5
RHBDD3	204402_at	0.151599	0.0228173	0.0898517	22
RGS20	1569303_s_at	0.126471	0.0228186	0.0898517	8
AKAP8L	215741_x_at	0.198122	0.0228208	0.0898517	19
CDH26	233662_at	0.267425	0.0228217	0.0898517	20
	242799_at	-0.211752	0.0228233	0.0898517
IFIT5	203595_s_at	-0.233841	0.022828	0.0898584	10
	232095_at	-0.291321	0.0228465	0.0899195
TP53RK	225402_at	-0.191939	0.0228522	0.0899204	20
KLHL6	1555275_a_at	0.32226	0.0228528	0.0899204	3
CCNA2	213226_at	-0.241122	0.0228576	0.0899276	4
UNC5B	41856_at	0.119067	0.022865	0.0899447	10
RCCD1	226488_at	-0.1106	0.0228858	0.0900072	15
	238431_at	-0.297714	0.0228895	0.0900072
MTO1	222014_x_at	-0.189128	0.0228899	0.0900072	6
LGALS3	1557197_a_at	0.500104	0.0229226	0.090124	14
ADO	212502_at	-0.147857	0.0229309	0.0901449	10
LYAR	223414_s_at	-0.160608	0.0229443	0.0901784	4
MON1B	203644_s_at	0.175362	0.0229455	0.0901784	16
FNDC3A	202304_at	-0.190328	0.0229731	0.0902752	13
EXOSC7	213648_at	0.10576	0.0229821	0.0902986	3
SLC44A5	1569112_at	-0.365253	0.0229917	0.0903213	1
DNAJB14	226399_at	-0.241403	0.0229939	0.0903213	4
ABI1	209028_s_at	-0.185154	0.0230013	0.0903386	10
HIVEP2	212642_s_at	-0.122978	0.0230196	0.0903907	6
RNF130	217865_at	-0.159727	0.0230262	0.0903907	5
PPP1R2	202166_s_at	-0.163815	0.0230314	0.0903907	3
	228650_at	-0.129295	0.0230341	0.0903907
SORBS2	225728_at	-0.109768	0.0230344	0.0903907	4
LOC101929718	234573_at	0.141368	0.0230345	0.0903907	14
ARL6IP6	225707_at	-0.145051	0.0230357	0.0903907	2
KIAA2012	1564193_at	0.231601	0.0230405	0.0903953	2
PTPRA	239419_at	0.135588	0.023043	0.0903953	20
CDC14A	210743_s_at	-0.276592	0.0230605	0.0904522	1
PHF24	213636_at	0.116063	0.0230812	0.0905218	9
RXRA	202449_s_at	-0.12175	0.0230947	0.0905626	9
PKIG	202732_at	-0.133845	0.0231065	0.0905917	20
CDC16	209659_s_at	-0.11869	0.0231082	0.0905917	13
SCAMP2	218143_s_at	0.171889	0.0231185	0.0906206	15
SHROOM1	239435_x_at	0.141206	0.0231226	0.0906244	5
C6orf62	208809_s_at	-0.167931	0.0231356	0.0906635	6
RAB40C	213466_at	0.175357	0.0231509	0.0907119	16
RPS6KA2	204906_at	0.171594	0.023155	0.0907155	6
	217179_x_at	0.135593	0.0231605	0.0907155
PDHA1	1555864_s_at	-0.117632	0.023161	0.0907155	X
BCL6	228758_at	-0.236793	0.0231715	0.0907448	3
GPR161	232350_x_at	0.128063	0.0231798	0.0907657	1
RLBP1	206154_at	0.111952	0.0231851	0.0907744	15
PIK3C2B	204484_at	-0.131733	0.0231903	0.0907744	1
DNAJB12	202865_at	0.111818	0.0231912	0.0907744	10
NECTIN1	225211_at	0.161641	0.0232003	0.0907984	11
CCNJ	219470_x_at	-0.170005	0.0232399	0.0909415	10
QSOX1	201482_at	0.18079	0.0232486	0.0909635	1
CHST9	224400_s_at	-0.142267	0.0232669	0.0910191	18
BRD2	214911_s_at	0.205841	0.0232689	0.0910191	6
LOC100506990	227917_at	-0.165092	0.0232794	0.0910483	8
KIF3C	203390_s_at	-0.145172	0.0232831	0.0910488	2
HAPLN2	220142_at	0.131443	0.0232863	0.0910488	1
STX17	226655_at	-0.148075	0.0232887	0.0910488	9
PPP2R5D	202513_s_at	0.122173	0.0233038	0.0910961	6
MFAP3	1552312_a_at	-0.271132	0.0233094	0.0911062	5
TIA1	201447_at	-0.219006	0.0233215	0.0911332	2
	211942_x_at	-0.136425	0.0233226	0.0911332
RNF146	221430_s_at	-0.246943	0.0233255	0.0911332	6
PXDN	212012_at	-0.166676	0.0233366	0.0911573	2
SPATA6L	237363_at	-0.227654	0.0233386	0.0911573	9
IPO13	203546_at	0.182651	0.0233408	0.0911573	1
CDH15	206328_at	0.248389	0.0233523	0.0911904	16
SFI1	213431_x_at	0.158714	0.0233619	0.0912161	22
PTGR1	231897_at	0.18112	0.0233661	0.0912206	9
NADK	215159_s_at	0.2731	0.0233829	0.0912604	1
JRKL	206734_at	-0.202869	0.0233854	0.0912604	11
LOC728485	235358_at	0.144044	0.0233906	0.0912604	19
LINC00475	233525_s_at	0.239047	0.0233915	0.0912604	9
CC2D1A	221888_at	0.21219	0.0233916	0.0912604	19
CTC-338M12.4	219880_at	-0.172939	0.0234093	0.0913177	5
DNMT3A	222640_at	-0.125894	0.0234159	0.0913314	2
RSAD1	218307_at	-0.130191	0.0234228	0.0913463	17
CSNK2A2	224922_at	-0.142112	0.0234543	0.0914476	16
SHB	204657_s_at	0.217644	0.0234585	0.0914476	9
SNAPC3	210465_s_at	-0.188933	0.0234598	0.0914476	9
MCPH1	228778_at	-0.195191	0.023461	0.0914476	8
NACA	222018_at	-0.217652	0.0234802	0.0915109	12
VAV3	218806_s_at	-0.221399	0.023494	0.0915527	1
ZNF384	220616_at	0.128384	0.0235131	0.0916152	12
DZANK1	219951_s_at	-0.144239	0.0235224	0.091632	20
LIG3	1554599_x_at	-0.14727	0.0235236	0.091632	17
	216418_at	0.124295	0.0235301	0.0916454
CFI	1555564_a_at	-0.381626	0.0235441	0.0916882	4
LOC389765	230815_at	-0.292533	0.0235495	0.0916971	9
MRPS22	223448_x_at	-0.106564	0.0235595	0.0917241	3
LRRC40	218577_at	-0.274358	0.0235672	0.0917251	1
PTPN12	202006_at	-0.209298	0.0235681	0.0917251	7
EEF1AKMT2	226631_at	-0.248979	0.0235689	0.0917251	10
CARD14	224113_at	0.122741	0.0235921	0.0917982	17
INSR	226216_at	-0.223021	0.0235939	0.0917982	19
ARAP1	34206_at	0.161916	0.0236	0.0918102	11
CDH22	215181_at	0.114997	0.0236165	0.091851	20
TNPO2	226428_at	0.153064	0.0236166	0.091851	19
CPNE7	219707_at	0.190952	0.0236268	0.0918675	16
TAPT1	238798_at	-0.154622	0.023627	0.0918675	4
CITED2	227287_at	0.164959	0.0236576	0.0919743	6
KPNA5	206241_at	-0.311123	0.0236678	0.0920022	6
ATF2	212984_at	-0.173068	0.0236781	0.0920301	2
LRRC74A	233941_at	0.150351	0.0236876	0.0920553	14
CCDC34	226287_at	-0.175637	0.0236924	0.0920619	11
KLK2	209855_s_at	0.154714	0.0237157	0.0921404	19
UNKL	229908_s_at	-0.173057	0.0237336	0.092198	16
MRVI1-AS1	231595_at	0.189405	0.0237423	0.0922187	11
RANBP6	213019_at	-0.195097	0.0237451	0.0922187	9
SLU7	227990_at	-0.20246	0.023768	0.0922956	5
	230136_at	-0.155774	0.0237775	0.0923163
	203891_s_at	0.232214	0.0237815	0.0923163
	214828_s_at	0.146888	0.0237825	0.0923163
GOLGA8A	208798_x_at	-0.415767	0.0237865	0.0923196	15
U2AF2	214171_s_at	0.162649	0.0238219	0.0924452	19
ALMS1	214220_s_at	-0.172958	0.023838	0.0924956	2
SGSM2	36129_at	-0.119811	0.0238415	0.0924972	17
RNF34	219035_s_at	-0.0866398	0.0238487	0.0925132	12
ARGLU1	227448_at	-0.28433	0.0238554	0.0925217	13
XRN1	233632_s_at	-0.19424	0.0238571	0.0925217	3
DDX18	205763_s_at	-0.207384	0.0238655	0.092533	2
GOSR1	213021_at	-0.138889	0.0238662	0.092533	17
GFPT1	202722_s_at	0.145778	0.0238798	0.0925737	2
GAREM2	228028_at	0.122103	0.0238952	0.0926215	2
DPEP1	205983_at	0.151555	0.0239054	0.0926461	16
NFKBIZ	223218_s_at	-0.240177	0.0239078	0.0926461	3
ABCE1	201873_s_at	-0.167277	0.0239175	0.092672	4
TTC23	219838_at	-0.1425	0.0239287	0.0927033	15
RABEP2	74694_s_at	0.193961	0.0239364	0.0927211	16
TSC22D2	204094_s_at	-0.237353	0.0239475	0.0927519	3
	239939_at	0.0974731	0.0239533	0.0927623
SENP6	214790_at	-0.180451	0.0239599	0.0927643	6
PITX3	208277_at	0.203286	0.02396	0.0927643	10
ALDH2	201425_at	-0.134111	0.0239696	0.0927784	12
DNAJC22	244193_at	0.145376	0.0239698	0.0927784	12
TMEM97	212279_at	-0.263529	0.0239808	0.0928087	17
EEF1A1	204892_x_at	-0.0794348	0.0239924	0.0928416	6
LAP3	217933_s_at	0.173059	0.0239965	0.0928455	4
NPAS4	240794_at	0.167844	0.0240334	0.0929664	11
IPO9	213785_at	-0.102322	0.0240339	0.0929664	1
TTC36	237350_at	0.162765	0.0240425	0.0929874	11
AP1G1	225771_at	0.114682	0.0240495	0.0930026	16
BABAM2	212645_x_at	0.100987	0.0240614	0.0930364	2
DIAPH1	209190_s_at	0.127001	0.0240737	0.0930721	5
INO80D	220165_at	0.120183	0.0240815	0.0930902	2
PTGER1	214391_x_at	0.127309	0.0240941	0.093127	19
FAM8A1	203420_at	-0.132262	0.024107	0.0931649	6
	216333_x_at	0.149775	0.0241115	0.0931702
HHLA1	233767_at	0.132605	0.0241365	0.0932498	8
TPCN1	1557185_at	0.128133	0.0241404	0.0932498	12
PLA2G4F	235958_at	0.178459	0.0241415	0.0932498	15
ECI2	218025_s_at	-0.220688	0.024153	0.0932824	6
RAN	200749_at	-0.143167	0.0241682	0.0933288	12
PIAS3	203035_s_at	-0.133819	0.0241773	0.0933522	1
STAU1	207320_x_at	0.108678	0.0241821	0.0933585	20
CDH23	232845_at	0.176517	0.0241898	0.093376	10
RBM39	207941_s_at	-0.17315	0.0241958	0.0933871	20
CCL28	224027_at	-0.253188	0.0242005	0.0933934	5
CDC16	209658_at	-0.122734	0.0242147	0.093425	13
TSHZ2	238577_s_at	-0.198688	0.0242152	0.093425	20
RNF151	236689_at	0.156751	0.0242181	0.093425	16
	236043_at	0.196032	0.0242587	0.0935697
CCDC50	226713_at	-0.15733	0.0242872	0.0936676	3
UBE2B	224118_at	0.128269	0.0243034	0.0937074	5
IFT43	1568699_at	-0.128115	0.0243038	0.0937074	14
SNX4	212652_s_at	-0.181585	0.0243229	0.0937659	3
SH3GLB2	224432_at	0.109822	0.0243252	0.0937659	9
HPN	204934_s_at	0.117838	0.0243374	0.093797	19
NCOR2	208889_s_at	0.208172	0.0243408	0.093797	12
MARS2	243529_at	-0.117824	0.0243427	0.093797	2
SLC25A12	203340_s_at	-0.151925	0.024375	0.0939093	2
AP1M1	223025_s_at	0.239419	0.0243806	0.0939187	19
HIF3A	219319_at	0.131817	0.0243908	0.0939332	19
MKLN1	242984_at	-0.141835	0.0243932	0.0939332	7
MTUS2	244676_s_at	-0.124492	0.0243956	0.0939332	13
EIF4B	211938_at	-0.118024	0.0243969	0.0939332	12
KCNH3	223726_at	0.220339	0.0244049	0.0939521	12
PTCRA	211837_s_at	0.190829	0.0244538	0.0941281	6
HNRNPH1	213470_s_at	-0.373006	0.0244781	0.0942016	5
EIF3K	212716_s_at	-0.104263	0.0244792	0.0942016	19
DENND4A	214787_at	-0.300742	0.0244845	0.0942098	15
	1566446_at	-0.13955	0.0244977	0.0942486
CEP19	230860_at	-0.150152	0.0245075	0.0942743	3
SRP68	224607_s_at	-0.114744	0.0245213	0.0943129	17
TMCC1	239662_x_at	0.254917	0.0245239	0.0943129	3
DZIP1	204557_s_at	-0.320801	0.024537	0.0943514	13
RIMS2	206137_at	0.124926	0.0245543	0.0943845	8
ADNP2	203321_s_at	0.165907	0.0245543	0.0943845	18
KIF17	222144_at	-0.151825	0.0245551	0.0943845	1
PCNA	201202_at	-0.122019	0.0245672	0.0943985	20
CBX2	224138_at	0.120392	0.0245674	0.0943985	17
CETN1	207209_at	0.0974234	0.0245682	0.0943985	18
WDR60	219251_s_at	-0.175554	0.0245775	0.0944219	7
LINC00665	243924_at	-0.169475	0.0245959	0.0944639	19
C18orf25	226406_at	-0.189038	0.0245962	0.0944639	18
LINC01279	227061_at	-0.433934	0.0245979	0.0944639	3
CA12	241230_at	0.189498	0.024601	0.0944639	15
JARID2	203298_s_at	-0.156533	0.0246116	0.0944925	6
ENDOV	238402_s_at	0.144883	0.0246489	0.0946233	17
NUP210	212315_s_at	0.156126	0.024675	0.0947115	3
SMC4	201663_s_at	-0.241796	0.0246936	0.0947707	3
SOS2	212870_at	-0.186411	0.0247081	0.0948141	14
ZBTB49	229089_at	-0.113686	0.0247125	0.094819	4
RIOK2	218535_s_at	-0.183709	0.0247194	0.0948334	5
PRDM6	230311_s_at	-0.11965	0.0247288	0.0948571	5
TMEM53	1554077_a_at	0.197277	0.0247517	0.0949329	1
CAMK2G	212757_s_at	-0.119387	0.0247613	0.0949574	10
PTPRZ1	204469_at	-0.297063	0.0247664	0.0949647	7
	223522_at	-0.180991	0.0247994	0.0950792
AFTPH	222472_at	-0.176227	0.0248049	0.09508	2
WHAMM	228953_at	-0.147233	0.024806	0.09508	15
ZRANB3	239538_at	-0.158861	0.0248212	0.0951145	2
NUP88	202900_s_at	-0.143605	0.0248213	0.0951145	17
ARHGEF18	213039_at	0.112942	0.0248439	0.0951889	19
DTYMK	1553983_at	-0.109796	0.0248558	0.0952223	2
CABCOCO1	1553630_at	0.184978	0.0248626	0.0952342	10
AGAP2	206152_at	0.153106	0.0248653	0.0952342	12
SDCBP2-AS1	233530_at	-0.197016	0.0248705	0.095237	20
ARPC3	208736_at	0.119103	0.0248724	0.095237	12
PDE6G	210060_at	0.139603	0.0248835	0.0952673	17
TSEN2	219581_at	-0.172193	0.0249099	0.0953561	3
RIT1	236224_at	0.294311	0.024943	0.0954706	1
CATSPERE	240771_at	-0.224522	0.024948	0.0954777	1
JADE1	225820_at	-0.228631	0.0249528	0.0954837	4
KDM8	241045_at	0.193972	0.0249564	0.0954854	16
GEMIN8	222854_s_at	-0.181198	0.0249611	0.0954912	X
ZBTB38	236557_at	0.174973	0.0249762	0.0955269	3
SMCR8	227304_at	-0.138146	0.0249768	0.0955269	17
CACHD1	234888_at	0.116136	0.0249836	0.0955305	1
KMT5C	224431_s_at	0.191137	0.0249842	0.0955305	19
KCNS3	205968_at	-0.217803	0.0249959	0.0955631	2
TAL2	231759_at	0.163574	0.0250143	0.0956166	9
LOC100996724	232509_at	0.119438	0.0250163	0.0956166	1
NAT16	1564658_at	0.168717	0.0250197	0.0956174	7
PRDM4	49485_at	-0.112932	0.0250307	0.0956473	12
CAMSAP1	212711_at	-0.126322	0.0250551	0.0957284	9
ZNF200	214706_at	-0.144333	0.0250589	0.0957307	16
NCAPH2	40640_at	0.1072	0.0250792	0.0957961	22
KCNE3	227647_at	0.17954	0.0250852	0.0958065	11
APC2	205320_at	0.181146	0.0250999	0.0958507	19
	1559642_a_at	0.135224	0.0251098	0.095876
SLC41A3	219175_s_at	0.140903	0.0251202	0.0959036	3
TCF3	213731_s_at	0.17675	0.025132	0.0959364	19
ATP2C1	209934_s_at	-0.1312	0.0251494	0.0959904	3
RAB3D	225001_at	0.147993	0.0251552	0.0960006	19
NR6A1	210392_x_at	0.0992677	0.0251652	0.0960264	9
KRTAP5-AS1	1562681_at	0.0960432	0.0251782	0.0960636	11
CNOT11	224695_at	-0.113911	0.0251919	0.0961037	2
SAP30	204899_s_at	0.212279	0.0252124	0.0961696	4
CTSC	225646_at	0.236637	0.0252426	0.0962725	11
YKT6	217784_at	0.188926	0.0252497	0.0962876	7
IL1RN	212659_s_at	0.295383	0.0252553	0.0962964	2
PSMA3-AS1	239432_at	-0.288796	0.025266	0.0963252	14
IL3RA	206148_at	0.18091	0.0252756	0.0963495	X
FRAT1	219889_at	-0.154563	0.0252968	0.0964149	10
RNF11	208924_at	-0.158603	0.0252992	0.0964149	1
SKIL	225227_at	-0.254152	0.0253142	0.0964596	3
GNAQ	224863_at	-0.194184	0.0253182	0.0964626	9
	203707_at	-0.106415	0.0253222	0.0964655
ZNF92	235170_at	-0.202894	0.0253276	0.0964655	7
EMC10	224727_at	0.188533	0.0253327	0.0964655	19
	239368_at	0.19231	0.025335	0.0964655
CBLL1	220018_at	-0.150851	0.0253351	0.0964655	7
CUL4B	202213_s_at	-0.23375	0.0253413	0.096477	X
GNL3L	222109_at	0.181961	0.0253456	0.0964808	X
LIN7C	219399_at	-0.305487	0.0253496	0.096484	11
TNRC6A	224705_s_at	-0.242116	0.0253649	0.0965299	16
TADA2B	236248_x_at	-0.147752	0.0253718	0.0965405	4
	230958_s_at	-0.263939	0.0253742	0.0965405
MACROD2	235278_at	-0.216479	0.025407	0.0966534	20
BCAP29	225674_at	-0.219005	0.0254501	0.0968048	7
RASSF8-AS1	242358_at	-0.21747	0.0254793	0.0969036	12
C22orf34	235839_at	0.12892	0.0254917	0.0969353	22
HMX1	207353_s_at	0.210766	0.0254952	0.0969353	4
SLC35C1	218485_s_at	0.167398	0.0254991	0.0969353	11
MTERF1	204871_at	-0.140257	0.0255006	0.0969353	7
FBXO42	47773_at	-0.156718	0.025505	0.0969397	1
DNAJC19	225358_at	-0.163214	0.025512	0.0969539	3
GPATCH3	218895_at	0.130332	0.0255178	0.0969564	1
LAMA2	205116_at	0.17218	0.025523	0.0969564	6
NDE1	230219_at	-0.145943	0.0255239	0.0969564	16
KAZN	215138_s_at	0.20527	0.0255256	0.0969564	1
OSBPL5	223464_at	-0.172256	0.0255574	0.0970648	11
ETV4	211603_s_at	0.178239	0.0255642	0.0970783	17
RPUSD2	221940_at	-0.112373	0.0255772	0.0971096	15
ZFAS1	229899_s_at	-0.227562	0.0255841	0.0971096	20
HEY1	218839_at	-0.184894	0.0255875	0.0971096	8
NDUFAF4	227559_at	-0.186449	0.0255876	0.0971096	6
WDTC1	40829_at	0.159013	0.0255886	0.0971096	1
IL16	1555016_at	0.146369	0.0255993	0.0971376	15
CFAP300	224463_s_at	0.136458	0.0256119	0.0971731	11
SRSF3	208673_s_at	-0.173653	0.0256233	0.0972041	6
LAMP3	205569_at	0.207531	0.0256326	0.0972271	3
ZBTB39	205256_at	-0.108913	0.0256414	0.0972478	12
FANCA	203805_s_at	-0.148421	0.0256446	0.0972478	16
DNM1	217341_at	0.174962	0.0256678	0.0973221	9
ZC3H6	241372_at	-0.191117	0.0256707	0.0973221	2
SOS1	227426_at	-0.186225	0.0256758	0.0973227	2
CCNB2	202705_at	-0.187361	0.0256773	0.0973227	15
	221390_s_at	0.1463	0.0256946	0.0973718
RALGPS2	242458_at	-0.197337	0.0256992	0.0973718	1
CDC42SE2	224709_s_at	-0.139045	0.0257	0.0973718	5
	237979_at	0.0941644	0.0257059	0.0973817
SLC38A10	242942_at	0.170822	0.0257097	0.0973837	17
PCID2	225149_at	-0.139156	0.0257184	0.0974043	13
CCDC90B	218288_s_at	-0.184536	0.02573	0.0974361	11
EGLN1	221497_x_at	-0.179057	0.0257418	0.0974683	1
ZNF573	217627_at	-0.372395	0.0257466	0.0974685	19
AMN	220989_s_at	0.172792	0.0257505	0.0974685	14
ERP44	208959_s_at	0.108419	0.0257516	0.0974685	9
	233009_at	0.276291	0.025757	0.0974763
BAIAP2-DT	1566557_at	-0.292372	0.0257638	0.0974898	17
UBLCP1	227413_at	-0.214781	0.0257716	0.0975069	5
	237579_at	-0.145337	0.0257767	0.097514
PIK3CD	211230_s_at	0.235285	0.0257809	0.0975176	1
WEE1	215711_s_at	-0.275362	0.0257899	0.0975392	11
AKAP1	210625_s_at	0.218561	0.0258148	0.0976213	17
ANKMY2	212798_s_at	0.140382	0.0258228	0.0976392	7
HEG1	212822_at	-0.135041	0.0258311	0.0976522	3
ASAP3	219103_at	-0.162607	0.0258328	0.0976522	1
COX7B	239252_at	-0.180258	0.0258406	0.0976695	X
ATG9B	229252_at	-0.24105	0.0258481	0.0976855	7
AMIGO2	222108_at	-0.268178	0.0258542	0.0976962	12
BRWD1	1553227_s_at	-0.196359	0.0258853	0.0977979	21
PIK3R2	229392_s_at	0.13682	0.0258884	0.0977979	19
HNRNPR	232004_at	-0.132135	0.0258909	0.0977979	1
TPT1	214327_x_at	-0.0707085	0.0258954	0.0978024	13
TNNI2	206393_at	0.184321	0.0259019	0.0978099	11
LARS2	34764_at	-0.195584	0.0259094	0.0978099	3
ATP11B	212536_at	-0.229518	0.0259103	0.0978099	3
ATXN10	208832_at	-0.146218	0.0259105	0.0978099	22
MICAL2	212472_at	-0.205876	0.025914	0.0978109	11
	213397_x_at	-0.174772	0.0259301	0.0978593
	243297_at	0.244495	0.0259356	0.0978676
NUCB1	200649_at	0.250785	0.025946	0.0978945	19
LOC151174	231135_at	0.166883	0.0259514	0.0979028	2
FOXP2	1552902_a_at	-0.190664	0.0259591	0.0979114	7
RBM15	219286_s_at	-0.16614	0.0259603	0.0979114	1
	244406_at	-0.115844	0.0259691	0.0979324
NMNAT1	1569631_at	-0.112965	0.0259834	0.0979741	1
LRPPRC	211971_s_at	-0.106938	0.0259898	0.0979858	2
TFRC	240686_x_at	0.306976	0.0259959	0.0979964	3
NANOS3	240311_at	0.146402	0.0259999	0.0979992	19
TRAM2	202369_s_at	-0.150779	0.0260065	0.0980116	6
	237092_at	0.187614	0.0260098	0.0980116
PA2G4	208676_s_at	0.146167	0.026031	0.0980793	12
WDR48	65591_at	-0.145273	0.0260355	0.098084	3
FKBP11	228308_at	0.160237	0.0260566	0.0981421	12
CWC27	223337_at	-0.140738	0.0260575	0.0981421	5
SHMT2	214096_s_at	0.139498	0.0260622	0.0981473	12
FANK1	232968_at	-0.152082	0.0260891	0.0982363	10
	236122_at	-0.215117	0.0261122	0.0982992
C8orf59	1555243_x_at	-0.169345	0.0261124	0.0982992	8
TYW3	227141_at	-0.172594	0.0261261	0.0983253	1
C20orf141	231360_at	0.168855	0.026128	0.0983253	20
TMEM259	225247_at	0.188248	0.0261292	0.0983253	19
NUDCD2	226642_s_at	-0.165125	0.0261351	0.0983353	5
MOB3C	243052_at	0.103099	0.0261489	0.098375	1
LYPLA1	203007_x_at	0.214243	0.0261622	0.0984127	8
PSMA2	201316_at	-0.160059	0.0261686	0.0984141	7
CLDN11	206908_s_at	0.153065	0.0261692	0.0984141	3
	206889_at	0.20337	0.0261929	0.0984833
	244371_at	0.104834	0.0261957	0.0984833
CRTC1	207159_x_at	0.171856	0.0261975	0.0984833	19
CEBPG	204203_at	-0.20686	0.0262605	0.0987079	19
KIAA1109	212779_at	-0.215615	0.0262672	0.0987086	4
PFDN5	210908_s_at	-0.13315	0.0262673	0.0987086	12
TMEM198B	227106_at	-0.129643	0.0262737	0.0987201	12
MAPT-AS1	237536_at	0.161948	0.026287	0.0987578	17
NDC1	234672_s_at	-0.113793	0.0263132	0.0988439	1
	243004_at	0.156017	0.0263199	0.0988483
SH2B3	203320_at	-0.246203	0.026321	0.0988483	12
DDX58	222793_at	-0.224173	0.0263402	0.0989025	9
NLRX1	219680_at	0.0933959	0.0263421	0.0989025	11
ATP2C1	209935_at	-0.234676	0.0263584	0.0989516	3
REST	212920_at	-0.210799	0.0264092	0.0991279	4
FMC1	226780_s_at	-0.171692	0.026412	0.0991279	7
CDC20	202870_s_at	-0.256208	0.0264269	0.0991714	1
TCAIM	1555906_s_at	-0.165548	0.026444	0.0992232	3
HEY1	44783_s_at	-0.196819	0.0264477	0.0992245	8
TCEA2	203919_at	-0.187478	0.0264555	0.0992412	20
	236069_at	0.0919133	0.0264914	0.0993634
LOC645513	242305_at	-0.126078	0.0265036	0.0993969	4
BRSK1	1552504_a_at	0.1735	0.0265105	0.0994103	19
NELL2	203413_at	0.37473	0.0265148	0.099414	12
LINC00672	238359_at	0.193065	0.0265209	0.0994245	17
N4BP2	228242_at	-0.248758	0.0265293	0.0994433	4
MOB1A	201298_s_at	0.156641	0.0265458	0.0994928	2
	235586_at	0.156204	0.02655	0.0994959
UBE2G1	209141_at	-0.110446	0.0265622	0.0995179	17
FAM160B2	222928_s_at	0.101713	0.0265625	0.0995179	8
GATA1	1555590_a_at	0.130083	0.0265728	0.0995439	X
GNAS	217058_at	0.235753	0.0265868	0.0995841	20
COL20A1	232733_s_at	0.11478	0.0265904	0.099585	20
TMEM104	220097_s_at	0.113984	0.0265989	0.0995969	17
	244642_at	-0.170776	0.0266002	0.0995969
ATL3	223452_s_at	0.160315	0.0266221	0.0996662	11
	241991_at	-0.24725	0.0266318	0.0996902
LOC401261	229914_at	-0.151577	0.0266902	0.0998879	6
	1555968_a_at	-0.210591	0.0266913	0.0998879
ANKRD11	219437_s_at	0.291558	0.0266994	0.0999057	16
	240393_at	0.166364	0.0267053	0.0999153
	241010_x_at	0.149155	0.0267097	0.0999192
APOBEC3G	215579_at	0.218806	0.0267169	0.0999338	22
GTF3C3	222604_at	-0.134608	0.0267303	0.0999714	2

### Sheet: S3_probe_sex
Probe association for sex
LogFC > 0 indicates an up-regulation in males and logFC < 0 indicates a down-regulation in males.
Discovery set (FDR < 0.1)							Replication set (P < 0.05)
Gene	Probe	logFC	P-value	FDR	Chromosome		Gene	Probe	logFC	P-value	FDR	Chromosome
RPS4Y1	201909_at	5.58695	1.3286e-92	3.97518e-88	Y		RPS4Y1	201909_at	3.97319	3.37656e-52	5.38325e-48	Y
DDX3Y	205000_at	5.75656	2.89584e-90	4.33217e-86	Y		XIST	221728_x_at	-2.9003	4.27227e-45	3.40564e-41	X
USP9Y	228492_at	4.07285	1.23586e-82	1.23257e-78	Y		DDX3Y	205000_at	2.98962	2.30119e-36	1.22293e-32	Y
	239858_at	2.82504	4.34308e-82	3.24862e-78			KDM5D	206700_s_at	1.06366	1.6985e-26	6.7698e-23	Y
EIF1AY	204409_s_at	4.07242	6.79034e-82	4.06334e-78	Y		PUDP	203974_at	-0.756632	2.77369e-13	7.609e-10	X
KDM5D	206700_s_at	3.02824	2.28054e-81	1.13723e-77	Y		DDX3Y	205001_s_at	0.596996	2.86358e-13	7.609e-10	Y
XIST	224588_at	-6.56694	5.01742e-81	2.14459e-77	X		TXLNGY	214131_at	0.540136	8.58219e-12	1.95466e-08	Y
DDX3Y	205001_s_at	3.10677	2.24761e-74	8.40607e-71	Y		ZRSR2	213876_x_at	-0.382648	4.86579e-10	8.91263e-07	X
TTTY14	207063_at	1.92513	1.79438e-73	5.96531e-70	Y		TTTY14	207063_at	0.41848	5.03128e-10	8.91263e-07	Y
TXLNGY	236694_at	2.15542	5.60698e-72	1.67761e-68	Y		EIF1AY	204410_at	0.333313	7.84351e-10	1.25049e-06	Y
EIF1AY	204410_at	2.51247	2.11211e-70	5.74495e-67	Y		PRKY	206279_at	0.360111	1.67016e-08	2.42067e-05	Y
USP9Y	206624_at	3.46211	6.2728e-70	1.56402e-66	Y		ZRSR2	208174_x_at	-0.34102	4.81502e-08	6.39716e-05	X
TXLNGY	223646_s_at	2.54041	4.49832e-68	1.03531e-64	Y		STS	203769_s_at	-0.474693	4.44624e-06	0.0054528	X
TXLNGY	232618_at	2.18641	5.19491e-66	1.11023e-62	Y		PRKX	204061_at	-0.30447	9.81804e-06	0.0110005	X
TXLNGY	223645_s_at	1.93052	8.00673e-55	1.59708e-51	Y		RPS4X	200933_x_at	-0.282669	1.03498e-05	0.0110005	X
TXLNGY	214131_at	2.64474	4.23138e-52	7.91269e-49	Y		ARSE	205894_at	0.335665	1.25371e-05	0.0124925	X
	222356_at	1.51644	7.79727e-50	1.37232e-46			PNPLA4	209739_s_at	-0.284597	1.41067e-05	0.0132296	X
	239677_at	0.722912	6.45835e-43	1.07352e-39			NLRP2	221690_s_at	-0.549264	2.69986e-05	0.0239132	19
TTTY15	214983_at	0.776019	1.56585e-38	2.46581e-35	Y		RPS4X	213347_x_at	-0.355284	5.26746e-05	0.0441996	X
ARSE	205894_at	1.13757	6.11826e-38	9.15292e-35	X			216342_x_at	-0.314806	5.88922e-05	0.0469459
PUDP	203974_at	-0.684947	6.20759e-36	8.84434e-33	X		KDM6A	203992_s_at	-0.39087	0.00010552	0.0801094	X
PRKY	206279_at	1.06661	1.31367e-35	1.78658e-32	Y		PNPLA4	209740_s_at	-0.30746	0.000204223	0.144763	X
ZRSR2	213876_x_at	-0.512515	3.94575e-34	5.13291e-31	X		EIPR1	217968_at	-0.251671	0.00020884	0.144763	2
TBL1Y	211462_s_at	0.641135	3.05812e-32	3.81246e-29	Y		PIAS4	212879_x_at	-0.214253	0.000515482	0.34243	19
ZRSR2	208174_x_at	-0.480304	1.13274e-28	1.35566e-25	X		PRSS23	202458_at	0.387181	0.0006905	0.438577	11
DDX3X	201210_at	-0.524619	1.53044e-28	1.75218e-25	X		TOR3A	218459_at	-0.213372	0.000715235	0.438577	1
SMC1A	201589_at	-0.564323	1.58118e-28	1.75218e-25	X		IGHG1	217369_at	-0.184843	0.00116747	0.689368	14
ZFX	229022_at	-0.662556	2.31051e-27	2.46895e-24	X		DDX3X	201210_at	-0.420815	0.00122194	0.695766	X
KDM6A	203992_s_at	-0.718155	7.42785e-27	7.6635e-24	X		BTRC	216091_s_at	-0.17691	0.00152125	0.83632	10
PNPLA4	209740_s_at	-0.671661	1.33615e-26	1.33259e-23	X		ZNF839	219086_at	-0.179353	0.00162521	0.863691	14
UTY	210322_x_at	0.610495	2.24135e-26	2.16326e-23	Y		PGK1	217383_at	-0.182365	0.00180456	0.928067	X
RPS4X	213347_x_at	-0.340063	4.02281e-26	3.76133e-23	X		RAPGEF6	219112_at	0.151941	0.00193084	0.961981	5
	235941_s_at	0.662899	1.02432e-24	9.28721e-22			CCR2	206978_at	-0.267283	0.00212781	0.999964	3
STS	203769_s_at	-0.536748	2.21421e-22	1.9485e-19	X		EEF1D	213087_s_at	-0.288204	0.00234052	0.999964	8
RPS4X	200933_x_at	-0.280932	3.04427e-22	2.60242e-19	X		STUB1	217934_x_at	-0.225496	0.00272612	0.999964	16
EFHC2	220591_s_at	-0.505853	3.66682e-22	3.04753e-19	X		SYNJ2	216181_at	-0.121921	0.00274631	0.999964	6
	232974_at	-0.892323	1.54947e-19	1.22956e-16				AFFX-HUMRGE/M10098_3_at	-1.15425	0.00317379	0.999964
TXLNG	227520_at	-0.577385	1.5616e-19	1.22956e-16	X		MCM2	202107_s_at	-0.16944	0.00323574	0.999964	3
GEMIN8	219252_s_at	-0.443158	4.23e-19	3.24517e-16	X			AFFX-r2-Hs18SrRNA-3_s_at	-1.1211	0.00336697	0.999964
PNPLA4	209739_s_at	-0.568786	4.99472e-19	3.73605e-16	X		HDLBP	200643_at	0.186292	0.00337727	0.999964	2
UTY	208067_x_at	0.524805	1.06225e-18	7.75182e-16	Y		TOM1L1	204485_s_at	0.349336	0.0037603	0.999964	17
	229315_at	-0.536081	1.53969e-18	1.09684e-15			CTNS	204925_at	-0.214716	0.00390148	0.999964	17
XIST	235446_at	-0.592491	1.73123e-18	1.20461e-15	X		CD99	201029_s_at	0.247613	0.00391811	0.999964	X
TXLNG	1557954_at	-0.550123	3.91517e-18	2.66231e-15	X		POLG	217636_at	-0.128057	0.00404941	0.999964	15
STS	203767_s_at	-0.61214	1.82731e-17	1.21496e-14	X		RPUSD2	221940_at	-0.123805	0.00413971	0.999964	15
KDM6A	203991_s_at	-0.776023	2.22167e-17	1.44505e-14	X			216174_at	-0.152908	0.00436369	0.999964
ZFX	214678_x_at	-0.421616	2.4894e-17	1.58474e-14	X		TPT1	211943_x_at	0.161508	0.0044962	0.999964	13
RIBC1	1553318_at	-0.37447	9.94395e-17	6.1984e-14	X		JMJD4	218560_s_at	-0.180583	0.00452841	0.999964	1
	216342_x_at	-0.346473	2.58141e-16	1.57624e-13			SMC1A	201589_at	-0.399908	0.00463181	0.999964	X
GEMIN8	222854_s_at	-0.508514	3.04969e-16	1.82493e-13	X		AGPAT4	219693_at	-0.188276	0.00483961	0.999964	6
RIBC1	235946_at	-0.383393	1.60418e-15	9.41116e-13	X		TRMT1	210463_x_at	-0.16347	0.00487548	0.999964	19
KDM5C	239207_at	-0.477841	6.65997e-15	3.83204e-12	X		CDCP1	218451_at	-0.242817	0.00489229	0.999964	3
CD99	201029_s_at	0.397034	9.94468e-15	5.61405e-12	X		FAM86C1	220353_at	-0.206426	0.00508229	0.999964	11
STS	203768_s_at	-0.506408	1.01485e-14	5.62304e-12	X			AFFX-r2-Hs18SrRNA-5_at	-1.18136	0.00513371	0.999964
GEMIN8	230758_at	-0.504963	2.02689e-14	1.10263e-11	X			AFFX-r2-Hs28SrRNA-5_at	-1.062	0.00514264	0.999964
ARSD	225286_at	-0.466945	5.3161e-14	2.84032e-11	X		STOML1	33736_at	-0.155477	0.00515459	0.999964	15
DDX3X	212515_s_at	-0.589769	1.0543e-13	5.53415e-11	X		YBX1	208628_s_at	0.262387	0.00518542	0.999964	1
ARSD	230131_x_at	-0.45585	1.80039e-13	9.28753e-11	X			AFFX-HUMRGE/M10098_5_at	-1.14077	0.00521828	0.999964
XIST	243712_at	-0.445987	3.03185e-13	1.53751e-10	X		PTBP1	211270_x_at	-0.19543	0.00542741	0.999964	19
TMSB4Y	206769_at	0.300275	3.52059e-13	1.7556e-10	Y		ANKLE2	213962_s_at	-0.157147	0.00561633	0.999964	12
ARSD	225280_x_at	-0.473735	5.90887e-13	2.89825e-10	X		ZNF500	213641_at	0.16221	0.00576397	0.999964	16
EIF1AX	201018_at	-0.478023	3.66515e-12	1.76873e-09	X		ITGAM	205785_at	-0.18022	0.00577858	0.999964	16
EIF2S3	224936_at	-0.299827	7.29047e-12	3.46239e-09	X		EXT2	202012_s_at	-0.239679	0.0057959	0.999964	11
ARSD	223695_s_at	-0.536211	9.80834e-12	4.5854e-09	X		KIF5B	201991_s_at	0.256504	0.00579795	0.999964	10
	204060_s_at	0.4399	1.59773e-11	7.35449e-09				AFFX-HUMRGE/M10098_M_at	-1.14043	0.00589143	0.999964
EIF1AX	201016_at	-0.504517	1.79417e-11	8.13356e-09	X		PHF20L1	222133_s_at	0.133589	0.0061859	0.999964	8
EIF1AX	201017_at	-0.455351	2.79304e-11	1.24728e-08	X		DRICH1	221108_at	-0.163298	0.00623696	0.999964	22
CD99	201028_s_at	0.482096	3.87826e-11	1.70644e-08	X		RPH3AL	221614_s_at	-0.171398	0.00631468	0.999964	17
EIF1AX	201019_s_at	-0.472951	4.24799e-11	1.84202e-08	X		APCS	206350_at	-0.142879	0.00633673	0.999964	1
ARSD	223696_at	-0.473252	1.07386e-10	4.58997e-08	X		ASAH1	213702_x_at	0.246465	0.00643746	0.999964	8
TRAPPC2	219351_at	-0.398298	3.39478e-10	1.43059e-07	X		VASH1	203940_s_at	-0.175461	0.00647033	0.999964	14
KDM6A	203990_s_at	-0.52757	3.99453e-10	1.65995e-07	X		FAM162A	221533_at	-0.158955	0.0066465	0.999964	3
	229352_at	0.522053	1.91431e-09	7.84607e-07			GUCY1B1	203817_at	0.165225	0.00678447	0.999964	4
JPX	1554447_at	-0.591303	3.1615e-09	1.27827e-06	X		FSD1	219170_at	-0.142357	0.00689986	0.999964	19
	230413_s_at	-0.504899	5.03415e-09	2.00829e-06			NUTF2	202397_at	-0.204365	0.0069792	0.999964	16
OFD1	203569_s_at	-0.301304	7.30795e-09	2.87703e-06	X		ZNF277	215887_at	-0.204393	0.00704116	0.999964	7
	224710_at	0.255052	8.56128e-09	3.32667e-06			SLC1A1	213664_at	0.39403	0.007113	0.999964	9
FLJ32255	235291_s_at	-0.443124	1.30794e-08	5.01712e-06	5		ARG2	203945_at	-0.220861	0.0071853	0.999964	14
USP9X	201099_at	-0.257349	1.66464e-08	6.30458e-06	X		FBXO46	205310_at	-0.180764	0.00734957	0.999964	19
NLRP2	221690_s_at	-0.81262	2.51339e-08	9.40008e-06	19		PLAGL2	202924_s_at	-0.174671	0.00752263	0.999964	20
CA5B	207129_at	-0.256788	4.75568e-08	1.75667e-05	X		TFG	217839_at	0.197348	0.0075706	0.999964	3
	1555630_a_at	0.308088	6.57182e-08	2.39791e-05				213003_s_at	-0.194463	0.00760898	0.999964
DDX3X	212514_x_at	-0.449614	1.34273e-07	4.84028e-05	X		MPPE1	209858_x_at	-0.144476	0.00763951	0.999964	18
STS	203770_s_at	-0.274229	1.61731e-07	5.76069e-05	X		PIM1	209193_at	-0.161305	0.00797027	0.999964	6
CA5B	214082_at	-0.255193	1.75055e-07	6.16195e-05	X			202168_at	0.24316	0.00804966	0.999964
SYAP1	225154_at	-0.29663	2.51276e-07	8.74205e-05	X		TLE1	203220_s_at	-0.13438	0.00843618	0.999964	9
USP9X	201100_s_at	-0.179566	2.62693e-07	9.03423e-05	X		NCLN	222206_s_at	-0.15169	0.00852077	0.999964	19
CRISP2	210262_at	0.642282	2.74909e-07	9.34689e-05	6		SEMA4C	219039_at	-0.129035	0.00855528	0.999964	2
CA5BP1	239106_at	-0.505435	6.11526e-07	0.000205583	X		FBXL2	214436_at	0.177431	0.00856504	0.999964	3
ARSD	206831_s_at	-0.430951	1.13002e-06	0.000375447	X		POLD4	202996_at	0.155842	0.00869868	0.999964	11
CD99P1	232172_at	0.166825	1.1419e-06	0.000375447	X		TCF7L2	216037_x_at	0.205776	0.00875476	0.999964	10
MAOA	212741_at	0.238012	1.71555e-06	0.000557928	X		ETV5	203349_s_at	-0.13867	0.00879742	0.999964	3
	240286_at	-0.413616	2.09701e-06	0.00067465			OXA1L	208717_at	0.15289	0.00895096	0.999964	14
ARSD	232423_at	-0.488696	3.11928e-06	0.00099286	X		PEX6	320_at	-0.307872	0.00895518	0.999964	6
PRUNE2	1552455_at	-0.615184	4.50135e-06	0.00141769	9		SORL1	212560_at	0.376733	0.00896787	0.999964	11
EIF2S3	224935_at	-0.281783	5.80532e-06	0.00180932	X		ATP6V0A1	212383_at	-0.127419	0.00903634	0.999964	17
LOC339803	227941_at	0.317651	6.09919e-06	0.00188132	2		SDHD	202026_at	0.289468	0.00905413	0.999964	11
SYT8	232802_at	0.26712	1.47786e-05	0.004512	11		TRMO	47530_at	-0.123309	0.00906929	0.999964	9
AP1S2	228415_at	-0.250764	1.56704e-05	0.00473593	X			222010_at	-0.218435	0.00907418	0.999964
PIEZO2	222908_at	-0.328959	2.09608e-05	0.00627147	18		FABP5	202345_s_at	0.500823	0.00908327	0.999964	8
POLE4	225844_at	0.237441	2.53208e-05	0.0074668	2		HSPA4	208814_at	-0.225253	0.00909493	0.999964	5
CLTRN	223784_at	-0.28643	2.5455e-05	0.0074668	X		BATF3	220358_at	-0.180007	0.00921493	0.999964	1
POLE4	1553587_a_at	0.288227	2.63154e-05	0.00764425	2		TSPAN8	203824_at	0.452294	0.00927799	0.999964	12
UBE2F	225791_at	0.14234	2.84299e-05	0.00817906	2		UBN1	207253_s_at	-0.199782	0.00931852	0.999964	16
OAZ3	222075_s_at	0.176033	3.20193e-05	0.00912397	1		AARS	201000_at	-0.118158	0.00937659	0.999964	16
GAPDH	AFFX-HUMGAPDH/M33197_3_at	0.16224	3.719e-05	0.0104974	12		GNAS	217673_x_at	0.172058	0.00941944	0.999964	20
	236116_at	-0.257583	3.90628e-05	0.010923			PSEN2	211373_s_at	-0.157134	0.00946278	0.999964	1
FUNDC1	235346_at	-0.231584	4.00955e-05	0.0111079	X		MAPK10	214376_at	-0.15706	0.00968884	0.999964	4
KALRN	206078_at	-0.214475	4.36756e-05	0.0119888	3		OSBPL1A	208158_s_at	0.183571	0.00977561	0.999964	18
ANPEP	202888_s_at	0.3991	4.65952e-05	0.0126739	15			220862_s_at	-0.142403	0.00978387	0.999964
GUK1	200075_s_at	0.216507	5.15982e-05	0.0139083	1		MTAP	211364_at	-0.128646	0.00990756	0.999964	9
CA8	220234_at	0.234203	5.6614e-05	0.015124	8		PPIL2	214986_x_at	-0.133704	0.0101213	0.999964	22
OFD1	241751_at	-0.526015	5.91711e-05	0.0156672	X		GNRHR	216341_s_at	-0.152197	0.0101969	0.999964	4
SGK1	201739_at	0.302087	6.80128e-05	0.0178504	6		WIPI1	203827_at	0.37685	0.010258	0.999964	17
FKBP5	224840_at	0.368937	6.9765e-05	0.018151	6		SEPHS1	208941_s_at	0.164057	0.0103467	0.999964	10
RNASE1	201785_at	0.505241	7.34167e-05	0.0189364	14		SGSM3	203014_x_at	-0.144328	0.0104106	0.999964	22
CWH43	220724_at	-0.528594	7.54025e-05	0.0191408	4		EMC1	212396_s_at	-0.165407	0.0104234	0.999964	1
DUSP23	223402_at	0.189107	7.54883e-05	0.0191408	1		ARF3	200734_s_at	-0.191278	0.0104628	0.999964	12
	224997_x_at	-0.766005	8.06e-05	0.0202651			EEF1D	214395_x_at	-0.680568	0.0105311	0.999964	8
SERPINB7	206421_s_at	-0.605313	8.13077e-05	0.0202727	18		ARSD	206831_s_at	-0.198506	0.0106383	0.999964	X
FABP5	202345_s_at	0.396589	8.34937e-05	0.0206457	8		CDC25B	201853_s_at	-0.153509	0.0107355	0.999964	20
CRYM	205489_at	0.225082	8.72615e-05	0.0214005	16			64474_g_at	-0.13813	0.0108295	0.999964
CWH43	220723_s_at	-0.477247	9.94862e-05	0.0242002	4			200997_at	-0.152881	0.0110818	0.999964
SERPINB3	209719_x_at	0.585479	0.000102455	0.0247214	18		LGALS3	208949_s_at	0.171125	0.0113383	0.999964	14
MMEL1	1552930_at	0.178574	0.000104096	0.0249164	1			208778_s_at	0.225173	0.0114729	0.999964
SMIM37	228614_at	0.221789	0.000114944	0.0272946	2		SLC25A6	212085_at	0.254632	0.0114788	0.999964	X
DST	212254_s_at	-0.234127	0.00012802	0.0301602	6		SEC63	201914_s_at	0.243295	0.0115443	0.999964	6
LOC102606465	232589_at	-0.257143	0.000129497	0.03027	1		GPR27	221306_at	-0.181652	0.0116292	0.999964	3
DEPTOR	218858_at	0.325917	0.00013433	0.0311563	8		NSFL1C	220248_x_at	-0.156922	0.0117664	0.999964	20
GAPDH	AFFX-HUMGAPDH/M33197_M_at	0.206214	0.00015947	0.0367026	12			217051_s_at	-0.144987	0.0118885	0.999964
ASMTL	36553_at	0.242975	0.000161952	0.0369893	X		FGF5	210311_at	-0.167049	0.011925	0.999964	4
	236123_at	-0.222334	0.000167968	0.0380727			CPVL	208146_s_at	0.220506	0.0119772	0.999964	7
SLC25A6	212826_s_at	0.17192	0.000171167	0.0385062	X		GALNT12	218885_s_at	0.359388	0.0120939	0.999964	9
KYNU	217388_s_at	0.469228	0.000206998	0.0459182	2		PCYT2	209577_at	-0.211236	0.0122166	0.999964	17
GAPDH	213453_x_at	0.176921	0.000207184	0.0459182	12		HMGA2	208025_s_at	-0.136539	0.012321	0.999964	12
FBN1	202766_s_at	-0.212929	0.000215338	0.0473586	15		PRKCQ	210038_at	-0.174138	0.0123734	0.999964	10
ITGA9	227297_at	-0.237652	0.000216849	0.0473586	3		HIF1AN	218525_s_at	-0.129053	0.012496	0.999964	10
	214456_x_at	0.632365	0.00022185	0.0480996			COL1A2	202403_s_at	0.149346	0.0126424	0.999964	7
TUSC1	227388_at	0.159873	0.000232061	0.0497747	9			AFFX-M27830_M_at	-0.345419	0.0128057	0.999964
SERPINB3	209720_s_at	0.58674	0.000232903	0.0497747	18		CFLAR	214486_x_at	-0.247919	0.0128405	0.999964	2
	210413_x_at	0.470916	0.000238757	0.0506638			FGFR1	210973_s_at	-0.101362	0.012849	0.999964	8
PDZK1IP1	1553589_a_at	0.354261	0.000249702	0.0526132	1		CEP164	204251_s_at	-0.171497	0.0129225	0.999964	11
CCND2	200953_s_at	-0.296848	0.000252101	0.0527473	12		TMEM186	204676_at	-0.133231	0.0129609	0.999964	16
CTNNBIP1	203081_at	0.139218	0.000257672	0.0535384	1		NSD1	219084_at	-0.131563	0.0129652	0.999964	5
LINC00589	232718_at	-0.155321	0.000259505	0.0535475	8		DLGAP1	210750_s_at	-0.106656	0.012992	0.999964	18
TCP11	220378_at	0.246222	0.000261818	0.0536548	6		SCLY	221575_at	-0.158292	0.0131153	0.999964	2
PRPSAP1	1556715_at	-0.218422	0.000272049	0.055372	17		CDC42	210232_at	-0.119224	0.0131854	0.999964	1
SQOR	217995_at	0.171025	0.00027508	0.0555874	15		KPNA1	202057_at	-0.161693	0.0133308	0.999964	3
TPD52L1	210372_s_at	0.225005	0.000276822	0.0555874	6		VNN3	220528_at	-0.274339	0.0134658	0.999964	6
PLCXD1	218951_s_at	0.149079	0.000314467	0.062634	X		TXNL4B	218794_s_at	-0.154613	0.013508	0.999964	16
PLK2	201939_at	0.38873	0.000316101	0.062634	5		NPM1	221691_x_at	0.300811	0.0135131	0.999964	5
ENO1	201231_s_at	0.141192	0.000321802	0.0633441	1			207096_at	-0.655842	0.01359	0.999964
LINC00930	1556768_at	-0.300937	0.000333214	0.0651053	15		SLC19A1	209777_s_at	-0.134413	0.0136419	0.999964	21
KDM5C	202383_at	-0.245939	0.000335101	0.0651053	X		WASHC5	201985_at	0.167701	0.0136651	0.999964	8
LOC102606465	228661_s_at	-0.350981	0.000347242	0.0670289	1		ALDOB	216600_x_at	-0.141748	0.0139041	0.999964	9
OOEP	238218_at	0.116925	0.000361315	0.0692984	6		MYCL	215491_at	-0.144178	0.0139621	0.999964	1
UQCC1	229672_at	-0.22236	0.00038739	0.0738262	20		IFIT2	217502_at	-0.220842	0.0141108	0.999964	10
GAPDH	217398_x_at	0.168195	0.000397382	0.075251	12			202010_s_at	-0.164449	0.0141171	0.999964
NHSL1	231034_s_at	-0.24995	0.000403638	0.0756153	6			AFFX-r2-Hs18SrRNA-M_x_at	-1.12374	0.0141654	0.999964
MSRB3	225782_at	-0.50254	0.000405655	0.0756153	12		PAK2	208875_s_at	-0.253582	0.0142101	0.999964	3
	215160_x_at	0.235769	0.000406887	0.0756153			GPR75	220481_at	-0.139723	0.0142949	0.999964	2
PDZK1IP1	219630_at	0.355228	0.000453476	0.0837531	1		HLCS	207833_s_at	-0.124506	0.0143802	0.999964	21
RPS12	213377_x_at	0.112531	0.000458984	0.0842251	6		ARRB1	218832_x_at	-0.137073	0.0144263	0.999964	11
MDN1	212693_at	-0.195354	0.000461662	0.0842251	6		PDE6B	210304_at	-0.102698	0.0144769	0.999964	4
LOC101928100	242873_at	0.266579	0.0004852	0.0879829	12		IFFO1	36030_at	-0.12851	0.0145117	0.999964	12
TLE1	228284_at	0.241509	0.00049654	0.0894968	9		ATP2B2	211586_s_at	0.172559	0.0145416	0.999964	3
MAOA	204388_s_at	0.16358	0.000518871	0.0929617	X		POLR1C	209317_at	-0.191719	0.0145479	0.999964	6
SLC40A1	223044_at	0.273672	0.000528116	0.094055	2		TNIP2	218335_x_at	-0.123296	0.0146102	0.999964	4
ZFX	207920_x_at	-0.188795	0.000553939	0.0980702	X		CCHCR1	209698_at	-0.156237	0.0146371	0.999964	6
							XBP1	200670_at	0.340243	0.0147834	0.999964	22
								213620_s_at	-0.299686	0.01513	0.999964
							ZNF384	220616_at	-0.131735	0.0153272	0.999964	12
							RGS3	220300_at	-0.155375	0.0154728	0.999964	9
							KCNJ14	220776_at	-0.13162	0.0154984	0.999964	19
							CST4	206994_at	-0.177389	0.0155875	0.999964	20
							GADD45A	203725_at	0.224486	0.0156642	0.999964	1
							SERPINB3	209719_x_at	0.384082	0.0156893	0.999964	18
							ACTA2	200974_at	-0.194044	0.0157527	0.999964	10
							MYCL	214058_at	-0.204841	0.0158284	0.999964	1
							PTPN6	206687_s_at	-0.192673	0.0159129	0.999964	12
							MECP2	202618_s_at	-0.134189	0.0160792	0.999964	X
							WWC1	213085_s_at	-0.204412	0.0163901	0.999964	5
							P2RY6	208373_s_at	-0.137562	0.0170108	0.999964	11
							ATP6V0E2	213587_s_at	-0.315044	0.0170195	0.999964	7
							PTGIS	210702_s_at	-0.111526	0.017039	0.999964	20
							AVPR2	208108_s_at	-0.100253	0.0170427	0.999964	X
							LTBP1	202728_s_at	-0.129577	0.0170683	0.999964	2
							ATRN	211852_s_at	0.122705	0.0170774	0.999964	20
							AIF1	207823_s_at	0.160445	0.0171509	0.999964	6
							GINS3	218719_s_at	0.128245	0.0172951	0.999964	16
							TUG1	222244_s_at	0.213448	0.0174739	0.999964	22
							GSAP	222150_s_at	0.236876	0.0176131	0.999964	7
								AFFX-r2-Hs28SrRNA-M_at	-0.922945	0.0177159	0.999964
								212414_s_at	-0.242027	0.0178475	0.999964
							CDR2L	213230_at	0.114912	0.0182211	0.999964	17
							AKT2	211453_s_at	-0.117509	0.0182551	0.999964	19
							BIN1	214439_x_at	-0.161005	0.0183111	0.999964	2
							TPT1	216520_s_at	0.263157	0.0183342	0.999964	13
							IRF7	208436_s_at	-0.422119	0.0183376	0.999964	11
							MT1F	213629_x_at	-0.251272	0.0183733	0.999964	16
							SETD3	212465_at	-0.144032	0.0184032	0.999964	14
							DUSP4	204014_at	-0.381623	0.0184037	0.999964	8
							TNIK	211828_s_at	0.163496	0.0184137	0.999964	3
							HDHD5	218592_s_at	-0.185866	0.0185027	0.999964	22
							KLF5	209211_at	0.290278	0.0185068	0.999964	13
							TBL3	209820_s_at	-0.205243	0.0185287	0.999964	16
							PHKA2	209439_s_at	-0.110605	0.0185818	0.999964	X
								217022_s_at	0.834337	0.0185836	0.999964
							PIM2	204269_at	-0.144626	0.0186011	0.999964	X
							MBP	210136_at	0.483044	0.0186981	0.999964	18
							ABCC4	203196_at	0.222102	0.018754	0.999964	13
							PDK2	213724_s_at	0.144012	0.018774	0.999964	17
							COX5B	213736_at	-0.508242	0.0187942	0.999964	2
							RPH3A	205230_at	-0.0895451	0.0188343	0.999964	12
							PYGL	202990_at	0.182122	0.0189165	0.999964	14
							MMP12	204580_at	-0.336889	0.0189998	0.999964	11
							MAN1C1	218918_at	0.278074	0.0190464	0.999964	1
							KLF5	209212_s_at	0.368787	0.0190542	0.999964	13
							CYP2C9	220017_x_at	0.17285	0.0191117	0.999964	10
							TBL1X	213401_s_at	-0.208515	0.019167	0.999964	X
							THG1L	219122_s_at	-0.0940681	0.0193658	0.999964	5
							ICAM1	202637_s_at	-0.204397	0.0195172	0.999964	19
							KANSL3	220950_s_at	-0.109902	0.0195698	0.999964	2
								206397_x_at	-0.141389	0.0196659	0.999964
							B4GALT1	201883_s_at	-0.404118	0.0197983	0.999964	9
							MECP2	202617_s_at	0.134301	0.0198267	0.999964	X
							IER2	202081_at	-0.465986	0.0198552	0.999964	19
							NDUFS7	211752_s_at	-0.22543	0.0199547	0.999964	19
								200937_s_at	0.282501	0.0199708	0.999964
							SCD	200832_s_at	0.249891	0.0201039	0.999964	10
							SNRPC	201342_at	0.114286	0.0202246	0.999964	6
							TRAPPC2	219351_at	-0.158266	0.0202404	0.999964	X
								217135_x_at	0.110865	0.0202466	0.999964
							AIMP2	209972_s_at	-0.207946	0.0203009	0.999964	7
							HNRNPH1	213619_at	0.350087	0.020376	0.999964	5
							DEF6	221293_s_at	-0.130139	0.0203827	0.999964	6
								215160_x_at	0.222754	0.020384	0.999964
							RCBTB2	204759_at	0.189445	0.0204677	0.999964	13
							MAN1C1	214180_at	0.194525	0.0206833	0.999964	1
							NABP2	218903_s_at	0.108073	0.0207223	0.999964	12
							RPLP2	200908_s_at	-0.589367	0.0207973	0.999964	11
							HMGN1	200943_at	0.297101	0.0208279	0.999964	21
							DNAJC11	215792_s_at	-0.121367	0.0208348	0.999964	1
							LGALS4	204272_at	-0.206457	0.0209128	0.999964	19
							ARHGEF40	58780_s_at	-0.106931	0.021106	0.999964	14
							RPL6	200034_s_at	0.210932	0.0211089	0.999964	12
								214546_s_at	-0.134878	0.0211786	0.999964
								202648_at	-0.571347	0.0213034	0.999964
							CFTR	217026_at	0.107913	0.0213345	0.999964	7
							TGIF2	216262_s_at	-0.123267	0.0214944	0.999964	20
							RTN4	214629_x_at	0.252357	0.0215884	0.999964	2
							FOXK2	203064_s_at	-0.134041	0.0216128	0.999964	17
							NOL7	202882_x_at	0.229407	0.0216974	0.999964	6
							CDSN	206192_at	-0.136312	0.0217658	0.999964	6
							DUSP22	218845_at	-0.178255	0.0218361	0.999964	6
							PGM3	210041_s_at	0.165344	0.0219421	0.999964	6
							LOC440434	214107_x_at	0.146758	0.0219974	0.999964	17
							BIN1	210202_s_at	-0.136147	0.0220687	0.999964	2
								217994_x_at	-0.162746	0.0221095	0.999964
							MID2	209733_at	-0.0973544	0.0222683	0.999964	X
							FAM114A2	218588_s_at	0.0946975	0.022495	0.999964	5
							UBE2L3	200676_s_at	-0.188465	0.0225029	0.999964	22
							RHD	210586_x_at	-0.128295	0.022571	0.999964	1
							ENO1	216554_s_at	-0.137232	0.0227123	0.999964	1
							TAF5L	213654_at	-0.080965	0.0229095	0.999964	1
							SYBU	218692_at	0.276835	0.0230404	0.999964	8
							RBBP7	201092_at	0.204933	0.0232565	0.999964	X
							RASL10A	206850_at	-0.155462	0.0233201	0.999964	22
								201545_s_at	-0.196577	0.0233329	0.999964
							NPFF	214184_at	-0.126957	0.0236921	0.999964	12
							TBC1D8B	219771_at	0.194004	0.023745	0.999964	X
							PLEKHA1	219024_at	0.204179	0.0238945	0.999964	10
								56197_at	-0.116278	0.0238963	0.999964
							AKAP1	210625_s_at	0.210301	0.023912	0.999964	17
							LIG3	204123_at	-0.144786	0.0240481	0.999964	17
							ALDH2	201425_at	0.200126	0.0240581	0.999964	12
							AKT3	212607_at	-0.140949	0.0241864	0.999964	1
							SF3B1	201071_x_at	0.276377	0.0242698	0.999964	2
							SCP2	211733_x_at	0.363374	0.0242929	0.999964	1
							EIF5A	201123_s_at	-0.580202	0.0243592	0.999964	17
							CCND2	200953_s_at	-0.223068	0.0245921	0.999964	12
							GOLGA8A	208798_x_at	0.366655	0.0246216	0.999964	15
							IGKC	215217_at	-0.116903	0.0246381	0.999964	2
							INTS5	53968_at	-0.201885	0.0249601	0.999964	11
							NPLOC4	217796_s_at	-0.13746	0.0251865	0.999964	17
							FAM174B	222085_at	-0.24722	0.0251916	0.999964	15
							NCAPH2	40640_at	-0.135875	0.0254494	0.999964	22
							FER	206412_at	0.0957612	0.0254815	0.999964	5
							RPL15	217266_at	0.167975	0.0254935	0.999964	3
							LINC00563	215738_at	-0.13785	0.0255481	0.999964	13
							FOLR1	211074_at	-0.605527	0.0255584	0.999964	11
							RNF126	205748_s_at	0.128633	0.0256158	0.999964	19
							ATP5PD	210149_s_at	0.221758	0.0260812	0.999964	17
							IDUA	205059_s_at	-0.126166	0.0261871	0.999964	4
							ZNF506	221626_at	-0.0994569	0.0261984	0.999964	19
							ZNF430	206829_x_at	0.15914	0.0262011	0.999964	19
							CDC25C	216914_at	-0.140755	0.0263488	0.999964	5
							ELAVL1	201727_s_at	0.176838	0.0263645	0.999964	19
							ARMCX2	203404_at	0.26742	0.0264641	0.999964	X
							ACSL6	216409_at	-0.133977	0.0265246	0.999964	5
							SOCS1	209999_x_at	-0.1433	0.0266374	0.999964	16
							CD164	208405_s_at	0.317812	0.0266428	0.999964	6
							SNUPN	207438_s_at	-0.153117	0.0266789	0.999964	15
							SH3BP5	201810_s_at	0.194853	0.0268622	0.999964	3
							CAB39L	221003_s_at	-0.159202	0.0269455	0.999964	13
							GTPBP6	203314_at	-0.182249	0.0270215	0.999964	X
							TMED1	203679_at	-0.120343	0.0270784	0.999964	19
								32032_at	-0.10104	0.0270871	0.999964
								221580_s_at	0.162566	0.0271482	0.999964
								215819_s_at	-0.164045	0.0274235	0.999964
							TRAPPC8	207305_s_at	0.315522	0.027452	0.999964	18
							AUTS2	212599_at	0.248232	0.0275111	0.999964	7
							ADNP2	203321_s_at	0.150329	0.0275345	0.999964	18
								213550_s_at	-0.40284	0.0276305	0.999964
							ACKR2	206887_at	0.141038	0.0276867	0.999964	3
							HSP90B1	216450_x_at	-0.234524	0.0277283	0.999964	12
								64064_at	-0.132008	0.0277705	0.999964
							GALNT11	219013_at	-0.195351	0.027868	0.999964	7
							MYOM2	205826_at	-0.173233	0.0279036	0.999964	8
							CARHSP1	218384_at	-0.171982	0.0280529	0.999964	16
							DLG3	212729_at	-0.152101	0.0281447	0.999964	X
							ALDH1A3	203180_at	0.337287	0.0284722	0.999964	15
							CASP9	210775_x_at	-0.139113	0.0284807	0.999964	1
							ACYP2	206833_s_at	0.202132	0.0286186	0.999964	2
							STC1	204596_s_at	-0.124759	0.0287944	0.999964	8
							UTY	210322_x_at	0.118435	0.028897	0.999964	Y
							SLCO3A1	210542_s_at	-0.122627	0.0288971	0.999964	15
							CELA3A	210080_x_at	-0.0999986	0.0289473	0.999964	1
							H2AFX	205436_s_at	-0.218758	0.0290352	0.999964	11
							UXS1	219675_s_at	0.178128	0.0293282	0.999964	2
							ARHGAP45	212873_at	-0.188485	0.0293625	0.999964	19
							VCL	200931_s_at	0.191646	0.0296193	0.999964	10
							UBE2D4	58900_at	-0.117722	0.0298976	0.999964	7
							JADE2	212660_at	-0.156374	0.0299	0.999964	5
							GPR35	210264_at	-0.14509	0.0299105	0.999964	2
							CGGBP1	214050_at	-0.115284	0.0300879	0.999964	3
							CDKN1A	202284_s_at	-0.153567	0.0301375	0.999964	6
							PYCR3	218944_at	-0.163279	0.0301776	0.999964	8
							C4BPA	205654_at	-0.177871	0.0301969	0.999964	1
							ENPP4	204160_s_at	0.327344	0.0302455	0.999964	6
							ART1	207919_at	-0.113559	0.0302609	0.999964	11
							ATP5S	206992_s_at	0.124252	0.0302617	0.999964	14
							CPSF4	206688_s_at	-0.103111	0.0304805	0.999964	7
							FAM160B2	218337_at	-0.1603	0.0305236	0.999964	8
							NACA	208635_x_at	0.200437	0.0305782	0.999964	12
							CDK1	203214_x_at	0.148294	0.0307768	0.999964	10
							DUS2	47105_at	-0.0760176	0.0310204	0.999964	16
							TAF6L	222053_at	-0.123122	0.0316148	0.999964	11
							STOM	201061_s_at	-0.250914	0.0316264	0.999964	9
							MUC8	216671_x_at	-0.129361	0.0316968	0.999964	12
							PRRC2C	214052_x_at	-0.25933	0.0317696	0.999964	1
							TRAPPC9	56829_at	-0.127791	0.0318153	0.999964	8
							CDYL	203098_at	-0.12298	0.0320173	0.999964	6
								58916_at	-0.237807	0.0321652	0.999964
							OXLD1	50374_at	-0.136249	0.0323112	0.999964	17
							PPP1R2C	207377_at	0.132476	0.0323635	0.999964	X
							BTNL2	221457_s_at	0.15127	0.032423	0.999964	6
							ARPC2	208679_s_at	0.267575	0.0324646	0.999964	2
								207255_at	-0.133441	0.0325728	0.999964
							SNAPC4	205658_s_at	-0.19294	0.0325828	0.999964	9
							TRADD	1729_at	-0.104252	0.0327032	0.999964	16
								221419_s_at	-0.326294	0.0327943	0.999964
							EXOSC2	214507_s_at	-0.106319	0.0328682	0.999964	9
							MAP2K4	203266_s_at	0.182311	0.0329406	0.999964	17
							NOL7	210097_s_at	0.200396	0.0330101	0.999964	6
							KRT35	216921_s_at	-0.117102	0.0331272	0.999964	17
							ZNF142	204474_at	-0.0981884	0.0331278	0.999964	2
							H6PD	221892_at	-0.168722	0.033211	0.999964	1
							SH2D4A	219749_at	-0.11961	0.0333113	0.999964	8
							PANX1	204715_at	-0.130859	0.0333149	0.999964	11
							IGLJ3	216853_x_at	0.148298	0.0333272	0.999964	22
							DDX17	208719_s_at	0.412829	0.0333836	0.999964	22
								206848_at	0.130993	0.0334285	0.999964
								213551_x_at	-0.129129	0.0334348	0.999964
							MMP2	201069_at	-0.0992666	0.0335318	0.999964	16
							PARP4	202239_at	0.237066	0.0335474	0.999964	13
							TEDC2	219556_at	-0.122218	0.0337743	0.999964	16
							SCN8A	207049_at	-0.132723	0.033925	0.999964	12
							RPRD2	212553_at	0.142371	0.0339779	0.999964	1
							LLGL2	203713_s_at	-0.164603	0.0340394	0.999964	17
							PDIA4	208658_at	-0.218011	0.0341453	0.999964	7
							SDC2	212154_at	0.132262	0.0341757	0.999964	8
							DLAT	213149_at	0.134513	0.0342328	0.999964	11
								202189_x_at	-0.151874	0.0343275	0.999964
							ALDH6A1	221588_x_at	0.177321	0.0343944	0.999964	14
							TRAF5	204352_at	-0.137227	0.0344056	0.999964	1
							RRP12	216360_x_at	-0.114555	0.0344675	0.999964	10
							PPP4C	208932_at	-0.154733	0.0344818	0.999964	16
								200858_s_at	0.226369	0.0345026	0.999964
							PAPSS1	209043_at	0.339552	0.0345566	0.999964	4
							LMAN2L	221274_s_at	-0.100908	0.0347274	0.999964	2
							CCNG1	208796_s_at	0.302793	0.0350847	0.999964	5
							LYRM4	218561_s_at	-0.160079	0.0352099	0.999964	6
							SSBP2	203787_at	0.206846	0.0352776	0.999964	5
							PDXK	218018_at	-0.194986	0.0355991	0.999964	21
							CTBP1	213980_s_at	-0.212472	0.0356434	0.999964	4
								217014_s_at	0.19685	0.0357514	0.999964
							BCORL1	219444_at	-0.108682	0.0359104	0.999964	X
							SOCS1	210001_s_at	-0.236856	0.0361265	0.999964	16
							MT1H	206461_x_at	-0.218751	0.0362559	0.999964	16
							PRPH	213847_at	-0.117764	0.0364207	0.999964	12
								208407_s_at	0.231328	0.0364593	0.999964
							MED18	221650_s_at	-0.117637	0.0364942	0.999964	1
							OAT	201599_at	0.372656	0.0365792	0.999964	10
							MFSD12	220178_at	-0.160148	0.036659	0.999964	19
							DPYSL4	205492_s_at	-0.109718	0.0369349	0.999964	10
							TMEM254	218174_s_at	0.177496	0.0370288	0.999964	10
							DLC1	210762_s_at	-0.10654	0.037132	0.999964	8
							2018-09-10	212698_s_at	0.352105	0.0372576	0.999964	2
							MORC2	203956_at	-0.169246	0.037492	0.999964	22
							TRAF1	205599_at	-0.125233	0.037761	0.999964	9
							GM2A	35820_at	-0.190693	0.0377881	0.999964	5
							SNAPC4	215926_x_at	-0.144945	0.0378316	0.999964	9
							RRN3P1	215211_at	-0.112997	0.0379031	0.999964	16
							SLC15A2	205316_at	0.265413	0.0379523	0.999964	3
							CYP1B1	202436_s_at	0.969082	0.0380009	0.999964	2
							LRP6	205606_at	0.11774	0.0380257	0.999964	12
							USP46	219943_s_at	-0.104125	0.0380647	0.999964	4
							LYPD1	212909_at	0.127959	0.0380739	0.999964	2
							KBTBD2	212447_at	-0.101932	0.0381216	0.999964	7
								220857_at	-0.114797	0.0381392	0.999964
							TRMT12	219299_at	-0.112293	0.0381521	0.999964	8
							ANKMY1	220280_s_at	-0.258548	0.0382158	0.999964	2
							NKTR	202380_s_at	0.149834	0.0382335	0.999964	3
							BCS1L	207618_s_at	-0.0856072	0.0383251	0.999964	2
								219489_s_at	-0.300031	0.0384947	0.999964
							BNIP1	204930_s_at	-0.117227	0.0386004	0.999964	5
							ZC3H14	213064_at	0.223689	0.038785	0.999964	14
							GM2A	212737_at	-0.216636	0.0389676	0.999964	5
								201103_x_at	0.203607	0.0390421	0.999964
							PABPC3	208113_x_at	0.228824	0.0392047	0.999964	13
							GRK2	201402_at	-0.116016	0.039211	0.999964	11
							ATG13	209021_x_at	0.084883	0.0393122	0.999964	11
							ALDH3A1	205623_at	0.476678	0.039323	0.999964	17
							N4BP1	221867_at	-0.189682	0.0396594	0.999964	16
								215906_at	-0.122863	0.0396861	0.999964
							HIGD1A	221896_s_at	0.193212	0.0397417	0.999964	3
							SERINC1	208671_at	0.375039	0.0398812	0.999964	6
								215823_x_at	0.247481	0.039997	0.999964
							RPL14	219138_at	-0.31927	0.0400008	0.999964	3
							SAFB	201748_s_at	-0.126764	0.0402783	0.999964	19
							FGF9	206404_at	-0.101591	0.0403183	0.999964	13
							ZNF212	203985_at	-0.109884	0.0405162	0.999964	7
							CDC34	212540_at	-0.158865	0.0405553	0.999964	19
							CD84	205988_at	-0.136354	0.0407297	0.999964	1
							SLC25A3	200030_s_at	0.173978	0.0408684	0.999964	12
							NUCKS1	222027_at	-0.309825	0.0410484	0.999964	1
								216530_at	-0.103689	0.0411168	0.999964
							TOX3	215108_x_at	0.245736	0.0411347	0.999964	16
							KIAA0319L	217929_s_at	0.124744	0.0411514	0.999964	1
							H2AFX	212525_s_at	0.167756	0.0411852	0.999964	11
							HMGXB4	212597_s_at	0.160396	0.0412114	0.999964	22
							ZNF821	205494_at	-0.0965183	0.0413402	0.999964	16
							IRF4	204562_at	-0.120795	0.0415971	0.999964	6
							MPC1	218024_at	0.156564	0.0417123	0.999964	6
							PGP	218410_s_at	-0.153806	0.0417249	0.999964	16
							TCEA1	216241_s_at	0.232288	0.0418274	0.999964	8
							PML	209640_at	-0.178857	0.0418726	0.999964	15
							HBE1	217683_at	0.12171	0.041885	0.999964	11
							PTGDR2	206361_at	-0.128225	0.0419694	0.999964	11
							DDIT4	202887_s_at	0.265319	0.0420762	0.999964	10
							POLR2K	202634_at	0.201564	0.042169	0.999964	8
							CEP250	209495_at	-0.0967889	0.0422516	0.999964	20
							CTNNA1	200765_x_at	0.18454	0.0422536	0.999964	5
								216152_at	-0.127311	0.0423465	0.999964
							PEX16	221604_s_at	-0.130716	0.0423671	0.999964	11
							RBM10	217221_x_at	-0.185552	0.0424028	0.999964	X
							SRP72	208803_s_at	0.141589	0.0425653	0.999964	4
							EGFR	201983_s_at	0.354151	0.0425933	0.999964	7
							B3GNTL1	213589_s_at	-0.213705	0.0426409	0.999964	17
							CERS4	218922_s_at	-0.272924	0.0426629	0.999964	19
							RBM47	218035_s_at	0.200322	0.0427137	0.999964	4
							TRAK1	202080_s_at	0.163921	0.0427268	0.999964	3
							PSMB4	202243_s_at	-0.227732	0.0428188	0.999964	1
							TCF4	212385_at	0.11584	0.0428664	0.999964	18
							LIMCH1	212327_at	0.233678	0.0431416	0.999964	4
							PEX6	204545_at	-0.323443	0.0431893	0.999964	6
								212401_s_at	-0.151113	0.043241	0.999964
							SLF2	203482_at	-0.128804	0.0432599	0.999964	10
							CALML3	210020_x_at	-0.312481	0.0433782	0.999964	10
							TOMM22	217960_s_at	-0.134456	0.0434484	0.999964	22
							GSTA4	202967_at	0.26932	0.043565	0.999964	6
								49679_s_at	-0.0919126	0.0435736	0.999964
							GMEB2	222251_s_at	-0.131595	0.0436448	0.999964	20
							SF3B1	211185_s_at	0.199587	0.0436497	0.999964	2
							VPS45	207967_at	-0.143756	0.0436506	0.999964	1
							LINC00667	215283_at	-0.101746	0.0437012	0.999964	18
							TSR3	213104_at	-0.149262	0.043722	0.999964	16
							CAMK1G	215161_at	0.113246	0.0437351	0.999964	1
							DLG3	212728_at	-0.104118	0.0438119	0.999964	X
							EIF5A	201122_x_at	-0.199084	0.0438186	0.999964	17
							HFE	211327_x_at	-0.12435	0.0438267	0.999964	6
								214463_x_at	-0.185832	0.0438389	0.999964
							ACVR2B	220028_at	-0.117953	0.0438837	0.999964	3
								AFFX-r2-Hs28SrRNA-3_at	-0.922769	0.0438844	0.999964
							WFDC1	219478_at	0.118733	0.0439015	0.999964	16
							IARS	204744_s_at	0.193006	0.0440417	0.999964	9
							ARPC4	217817_at	-0.163627	0.0440925	0.999964	3
							ACAP1	205213_at	-0.149095	0.0444278	0.999964	17
							COQ8A	218168_s_at	-0.154251	0.0444652	0.999964	1
							SRSF11	200686_s_at	0.1604	0.0445395	0.999964	1
							EIF1AX	201018_at	-0.274695	0.0447177	0.999964	X
							TECPR2	204307_at	-0.0991277	0.0447182	0.999964	14
							RAB29	218699_at	-0.155593	0.044727	0.999964	1
							PPIEL	222054_at	-0.115143	0.04501	0.999964	1
							KLHL35	215748_at	-0.137445	0.045123	0.999964	11
							PPIE	210502_s_at	-0.162991	0.0451303	0.999964	1
							AGPAT3	219723_x_at	-0.107313	0.0451475	0.999964	21
								214428_x_at	-0.378921	0.0452132	0.999964
								212347_x_at	-0.107669	0.0453226	0.999964
							MT1G	204745_x_at	-0.191835	0.0454672	0.999964	16
							SUV39H1	218619_s_at	-0.103732	0.0454751	0.999964	X
							UBA1	200964_at	-0.166759	0.0456869	0.999964	X
							DYNC1LI2	213162_at	-0.12125	0.0457168	0.999964	16
							SLC12A3	208354_s_at	-0.116009	0.0457358	0.999964	16
							SCUBE2	219197_s_at	-0.117025	0.0457534	0.999964	11
							SOBP	218974_at	-0.217414	0.0458239	0.999964	6
							SOD3	205236_x_at	0.13931	0.0460134	0.999964	4
							TBC1D13	44696_at	-0.0926818	0.0461277	0.999964	9
							LGALS8	210731_s_at	0.136318	0.0461788	0.999964	1
							SLC24A1	206081_at	-0.151972	0.0462447	0.999964	15
								AFFX-M27830_5_at	-0.816672	0.0462716	0.999964
							TUBB	209026_x_at	0.126841	0.0463107	0.999964	6
							RAP1B	200833_s_at	0.197189	0.0463477	0.999964	12
							CNTFR	205723_at	-0.106294	0.0463563	0.999964	9
							DCTN1	211780_x_at	-0.118347	0.0463887	0.999964	2
							C15orf39	204495_s_at	-0.134943	0.0464643	0.999964	15
							HEATR1	218595_s_at	-0.177078	0.0464848	0.999964	1
							ALDH1A1	212224_at	0.420369	0.0465417	0.999964	9
							CLCN4	205149_s_at	-0.100769	0.0466847	0.999964	X
								217029_at	-0.138361	0.0467379	0.999964
							TSPAN14	221002_s_at	-0.141164	0.0467686	0.999964	10
								62212_at	-0.116128	0.0469522	0.999964
							HMGCR	202540_s_at	-0.178321	0.0469907	0.999964	5
								215534_at	-0.109123	0.0470735	0.999964
							C2orf42	219128_at	-0.124956	0.0471034	0.999964	2
							METTL9	217868_s_at	0.146356	0.0471425	0.999964	16
							BIN1	202931_x_at	-0.113157	0.0471646	0.999964	2
							CYLD	221905_at	0.131642	0.0472026	0.999964	16
							GNAS	200780_x_at	0.237039	0.0472489	0.999964	20
							TRANK1	213261_at	-0.176738	0.0473112	0.999964	3
							RPL10A	200036_s_at	0.228056	0.04733	0.999964	6
							ZSCAN32	218937_at	0.114311	0.0473305	0.999964	16
							RUNX2	221282_x_at	-0.113476	0.0474845	0.999964	6
							EPPK1	208156_x_at	-0.169035	0.0476243	0.999964	8
							LRRC14	203495_at	-0.111651	0.0477103	0.999964	8
							TFE3	212457_at	-0.140493	0.0477241	0.999964	X
							SPDEF	220192_x_at	0.33766	0.0478295	0.999964	6
							JMJD6	212723_at	-0.146811	0.0478338	0.999964	17
							CDC42SE1	218157_x_at	-0.21057	0.0479548	0.999964	1
							GNAZ	204993_at	-0.111975	0.0479755	0.999964	22
								211634_x_at	-0.100465	0.0479905	0.999964
							THBD	203888_at	0.0889153	0.0481944	0.999964	20
							CSNK2A1	212073_at	0.160842	0.0482939	0.999964	20
							STATH	206835_at	0.71056	0.0485148	0.999964	4
							RPL38	202028_s_at	-0.475744	0.0485413	0.999964	17
							RGS12	209637_s_at	-0.0919098	0.0486043	0.999964	4
							PCDH1	215277_at	0.182168	0.0486051	0.999964	5
							ANK3	209442_x_at	0.200202	0.0486197	0.999964	10
							FRY	204072_s_at	0.22648	0.0486908	0.999964	13
							METAP2	209861_s_at	0.273185	0.0489733	0.999964	12
							SRRD	213608_s_at	-0.110176	0.0490811	0.999964	22
							BANP	219966_x_at	-0.110771	0.0491526	0.999964	16
							RER1	213296_at	-0.160575	0.0495258	0.999964	1
							CYP3A4	205999_x_at	0.12903	0.0496611	0.999964	7
							DMPK	37996_s_at	-0.0968881	0.0497565	0.999964	19
							IPO9	217885_at	0.117374	0.0498976	0.999964	1
							GALR3	33579_i_at	-0.103654	0.0499199	0.999964	22
							KIAA0355	203288_at	-0.0930332	0.049927	0.999964	19
							GATAD1	213018_at	0.199499	0.0499531	0.999964	7

### Sheet: S4_probe_smk-sex interaction
Probe association for sex-by-smoking interaction
LogFC > 0 indicates a positive interaction and logFC < 0 indicates a negative interaction in male current smokers.
Discovery set (FDR < 0.1)							Replication set (P < 0.05)
Gene	Probe	logFC	P-value	FDR	Chromosome		Gene	Probe	logFC	P-value	FDR	Chromosome
PRRC2A	212081_x_at	-0.892911	1.4475e-07	0.00218968	6		MMP12	204580_at	1.24052	1.27459e-05	0.193647	11
RALGDS	209050_s_at	-0.614782	1.46369e-07	0.00218968	9		LAMB2	216264_s_at	-0.859712	2.44034e-05	0.193647	3
SIX5	229009_at	-0.727466	5.5017e-07	0.0048437	19			209360_s_at	-0.600102	4.28379e-05	0.193647
PRRC2A	208132_x_at	-0.766079	6.47554e-07	0.0048437	6		TBC1D22A	33778_at	-0.507327	6.16169e-05	0.193647	22
FANCD2	242560_at	0.571745	1.5973e-06	0.00657373	3		IL19	220745_at	0.664338	6.97666e-05	0.193647	1
MAP3K1	225927_at	0.549798	1.66952e-06	0.00657373	5		PEA15	200787_s_at	0.578286	8.73675e-05	0.193647	1
YIPF2	221939_at	-0.526399	1.70852e-06	0.00657373	19		CARS	212971_at	-0.855016	9.33886e-05	0.193647	11
WNT9A	230643_at	-0.708361	1.75768e-06	0.00657373	1		TP53AIP1	220403_s_at	-0.839184	0.000100589	0.193647	11
	231169_at	-0.990721	2.36067e-06	0.00784793			NAMPT	217738_at	1.21361	0.000109316	0.193647	7
	202856_s_at	-1.41435	2.73604e-06	0.00818622			LARS	217810_x_at	-0.7493	0.000140101	0.218602	5
DNAI2	221668_s_at	-0.89114	3.78951e-06	0.00984006	17		C14orf93	219009_at	-0.390829	0.000173192	0.218602	14
CHD2	1554014_at	0.587563	4.11781e-06	0.00984006	15		AK1	202587_s_at	-1.09574	0.00017667	0.218602	9
ZBTB43	227991_x_at	0.435438	4.89067e-06	0.00984006	9		ACSF2	218844_at	-0.683079	0.000232492	0.218602	17
MTSS1	203036_s_at	-0.557981	4.98812e-06	0.00984006	8		BICDL1	215015_at	0.441313	0.000275877	0.218602	12
	227473_at	-0.687001	5.50105e-06	0.00984006			MAP2K5	204756_at	-0.467174	0.000289188	0.218602	15
	238690_at	-0.414111	5.50789e-06	0.00984006			ADGRG1	212070_at	-0.725132	0.000335729	0.218602	16
PDCL	204449_at	0.528128	5.59095e-06	0.00984006	9		IDH3B	201509_at	-0.382199	0.000345967	0.218602	20
MOV10	233917_s_at	-0.542452	6.47304e-06	0.0107596	1		LAMP1	201553_s_at	-0.716406	0.000351109	0.218602	13
CUL2	203079_s_at	0.54457	7.46454e-06	0.0115464	10		NFKBIB	214448_x_at	0.385641	0.00035348	0.218602	19
HFE	211330_s_at	0.632406	7.71821e-06	0.0115464	6		ADAM19	209765_at	0.574384	0.000355266	0.218602	5
	230921_s_at	-0.863448	8.8987e-06	0.0122549			STS	203768_s_at	0.447409	0.000376527	0.218602	X
CEPT1	219375_at	0.599481	9.01093e-06	0.0122549	1		POLR1E	218997_at	-0.579853	0.000378833	0.218602	9
	213872_at	-0.94497	9.70673e-06	0.0126272			NOS2	210037_s_at	1.01315	0.000384671	0.218602	17
CFL1	200021_at	-0.45568	1.21412e-05	0.0146194	11		TMCO6	221096_s_at	-0.518586	0.000420491	0.218602	5
RALGDS	209051_s_at	-0.719655	1.26447e-05	0.0146194	9		SMARCD2	201827_at	-0.608395	0.000445149	0.218602	17
	241817_at	0.616056	1.2704e-05	0.0146194			VEGFA	211527_x_at	0.656781	0.000469597	0.218602	6
	227718_at	0.457113	1.35258e-05	0.0148654			PIP4K2B	201080_at	-0.403307	0.000479481	0.218602	17
ARHGEF17	203756_at	-0.408121	1.4573e-05	0.0148654	11		NISCH	201591_s_at	-0.5268	0.00048173	0.218602	3
PPP1R11	1566303_s_at	-0.810275	1.49628e-05	0.0148654	6			220856_x_at	-0.678958	0.000489922	0.218602
TOR1AIP2	214801_at	0.412443	1.55607e-05	0.0148654	1		KLHL22	49329_at	-0.435107	0.000494156	0.218602	22
FAM204A	234947_s_at	0.520117	1.68844e-05	0.0148654	10		RNF114	200868_s_at	0.629945	0.000525135	0.218602	20
DDAH1	229456_s_at	-0.750962	1.70163e-05	0.0148654	1		ABCC10	213485_s_at	-0.597332	0.000570663	0.218602	6
SLU7	231718_at	0.483094	1.76095e-05	0.0148654	5		MZF1	40569_at	-0.711318	0.000578173	0.218602	19
STMP1	224758_at	0.520392	1.78965e-05	0.0148654	7		TECR	208336_s_at	-0.648276	0.000584304	0.218602	19
ACER3	222689_at	0.709181	1.81376e-05	0.0148654	11		CTSW	214450_at	0.479645	0.000598279	0.218602	11
TFEB	221866_at	-0.483467	1.84392e-05	0.0148654	6		PTPRF	200635_s_at	-0.673821	0.000604584	0.218602	1
DGKZ	207556_s_at	-0.592378	1.87711e-05	0.0148654	11		DVL2	57532_at	-0.399768	0.000606132	0.218602	17
ATG10	223677_at	0.61163	1.91517e-05	0.0148654	5		AHNAK	211986_at	-0.601209	0.000630412	0.218602	11
NR2C1	210530_s_at	0.379561	1.93767e-05	0.0148654	12		TACC2	202289_s_at	-0.920706	0.000642659	0.218602	10
SLC38A9	235241_at	0.472194	2.01764e-05	0.0150919	5		SOCS1	209999_x_at	0.448631	0.00064343	0.218602	16
TRAF4	202871_at	-0.71287	2.14094e-05	0.0153672	17		SFXN3	217226_s_at	-0.721532	0.000647098	0.218602	10
HBS1L	209314_s_at	0.746449	2.15716e-05	0.0153672	6			37005_at	-0.8085	0.000701089	0.218602
RNF167	212047_s_at	-0.489184	2.30588e-05	0.0154765	17		PTPRF	200636_s_at	-0.60655	0.000704267	0.218602	1
ALDH6A1	221590_s_at	0.723942	2.34507e-05	0.0154765	14		ALCAM	201952_at	-0.498716	0.00071356	0.218602	3
EGFR	210984_x_at	-0.665198	2.38172e-05	0.0154765	7		KIF22	202183_s_at	-0.419134	0.000735206	0.218602	16
IZUMO4	215734_at	-0.466076	2.39641e-05	0.0154765	19		RAP1GDS1	217457_s_at	0.374491	0.000755544	0.218602	4
CDK16	208823_s_at	-0.367286	2.43114e-05	0.0154765	X		RPS9	214317_x_at	-0.502186	0.000765167	0.218602	19
ZNF766	227284_at	0.385589	2.63032e-05	0.0163957	19		LTBP3	219922_s_at	-0.940977	0.000783502	0.218602	11
PSIP1	210758_at	0.530631	2.70758e-05	0.0165328	9		TMEM30A	217743_s_at	0.903356	0.000784008	0.218602	6
FUZ	221187_s_at	-0.806028	2.88721e-05	0.0172771	19		MKNK2	218205_s_at	-0.864364	0.000788012	0.218602	19
SLC38A3	205972_at	-0.377025	3.04164e-05	0.0176016	3			212346_s_at	-0.501001	0.000803146	0.218602
PIAS4	212881_at	0.416709	3.05997e-05	0.0176016	19		ILKAP	221548_s_at	-0.540842	0.000816767	0.218602	2
NOC3L	218889_at	0.444091	3.16659e-05	0.0176016	10		ME3	204663_at	-0.611695	0.000823876	0.218602	11
PALB2	219530_at	0.369578	3.17675e-05	0.0176016	16		RDH11	217775_s_at	0.45362	0.000833624	0.218602	14
TPP2	203375_s_at	0.508223	3.35977e-05	0.0179977	13		ETFB	202942_at	-0.773577	0.00084056	0.218602	19
ABCG1	230913_at	0.688376	3.45695e-05	0.0179977	21		DSTYK	214663_at	-0.542487	0.000857097	0.218602	1
KLHDC10	210111_s_at	0.334464	3.49388e-05	0.0179977	7		FOXO3	204131_s_at	-0.57872	0.000863674	0.218602	6
FZR1	209416_s_at	-0.527639	3.66117e-05	0.0179977	19		NDUFB8	201227_s_at	-0.623782	0.000869187	0.218602	10
SHB	204657_s_at	-0.575808	3.66181e-05	0.0179977	9		SERPINB9	209723_at	1.10342	0.000871911	0.218602	6
PRR12	226716_at	-0.590626	3.6688e-05	0.0179977	19		SKIV2L	203727_at	-0.431384	0.000880606	0.218602	6
VPS33B	44111_at	0.314353	3.70911e-05	0.0179977	15		IL13RA1	211612_s_at	0.648631	0.000898325	0.218602	X
TTC28-AS1	244189_at	0.406628	3.80148e-05	0.0179977	22		ORAI3	221864_at	-0.435021	0.000904063	0.218602	16
MECOM	226420_at	0.463985	3.82598e-05	0.0179977	3		TSPAN4	209263_x_at	-0.495708	0.00090664	0.218602	11
ATG4B	204903_x_at	-0.275807	3.84977e-05	0.0179977	2		PHLDA3	218634_at	-0.48489	0.00091879	0.218602	1
EGFR	211607_x_at	-0.705976	3.97368e-05	0.0182911	7		SFXN3	220974_x_at	-0.657246	0.000935548	0.218602	10
ZNF544	218735_s_at	0.388387	4.09182e-05	0.0185496	19		CD55	201925_s_at	1.74721	0.000960894	0.218602	1
LARS	222428_s_at	0.413609	4.29661e-05	0.0191872	5		ATP5MC2	208764_s_at	-0.614684	0.00096796	0.218602	12
KHSRP	212303_x_at	-0.525554	4.57515e-05	0.0197647	19		FAXDC2	48031_r_at	-0.421537	0.000976811	0.218602	5
	1555762_s_at	0.507638	4.60035e-05	0.0197647			UBN1	207253_s_at	-0.512981	0.000982566	0.218602	16
PAK4	33814_at	-0.479753	4.62409e-05	0.0197647	19		MSH3	205887_x_at	-0.455961	0.00101888	0.218602	5
HMGXB3	212431_at	-0.357446	4.83102e-05	0.0203583	5		SCNN1B	205464_at	-0.686482	0.00102265	0.218602	16
INO80B	222093_s_at	-0.632081	5.09297e-05	0.0211641	2		POMT1	218476_at	-0.594257	0.00102418	0.218602	9
TTC25	223924_at	0.535952	5.27273e-05	0.021611	17		NUAK1	204589_at	-0.614503	0.00103405	0.218602	12
CFL1	1555730_a_at	-0.752483	5.79812e-05	0.0233622	11		KXD1	200076_s_at	-0.35402	0.00104367	0.218602	19
GABARAP	200645_at	-0.320598	5.92849e-05	0.0233622	17		SERPINB4	211906_s_at	2.04251	0.00108806	0.218602	18
PHAX	235767_x_at	0.903993	5.93426e-05	0.0233622	5		RIPK4	221215_s_at	-0.563974	0.00110621	0.218602	21
HDAC10	226672_s_at	-0.440889	6.1849e-05	0.0240328	22		NAP1L4	201414_s_at	-0.467862	0.00110624	0.218602	11
NOL10	222684_s_at	0.263807	6.42633e-05	0.0246507	2		NACAP1	211445_x_at	-0.366878	0.00113601	0.218602	8
BLOC1S6	222826_at	0.768565	6.75055e-05	0.0253493	15		VGLL4	212399_s_at	-0.54512	0.00113802	0.218602	3
	243489_at	-0.897562	6.7779e-05	0.0253493			GPHN	220773_s_at	0.424404	0.00114078	0.218602	14
PRRC2A	214201_x_at	-0.42916	6.99502e-05	0.0257015	6		PFKFB1	207537_at	0.39781	0.00114098	0.218602	X
BCL2L1	215037_s_at	-0.994296	7.11044e-05	0.0257015	20		RARRES1	206391_at	1.61841	0.00114986	0.218602	3
PLP2	201136_at	-0.373457	7.19181e-05	0.0257015	X		VPS37C	219053_s_at	-0.420678	0.0011594	0.218602	11
HDAC6	216224_s_at	-0.430714	7.21565e-05	0.0257015	X		OBSL1	212775_at	-0.580895	0.00116072	0.218602	2
IL17RC	64440_at	-0.349374	7.59439e-05	0.0263999	3		PRPF31	202408_s_at	-0.606139	0.00119293	0.218602	19
	217399_s_at	-0.592786	7.68556e-05	0.0263999			PDE8A	212521_s_at	0.475762	0.00120587	0.218602	15
CALM1	213710_s_at	-0.961122	7.77202e-05	0.0263999	14		JPT2	212109_at	-0.593538	0.00122544	0.218602	16
APBB1	202652_at	-0.580076	7.81209e-05	0.0263999	11		RARRES1	206392_s_at	1.91303	0.00122659	0.218602	3
NPRL3	203289_s_at	-0.656282	7.92512e-05	0.0263999	16		XYLT2	219401_at	-0.721684	0.00123614	0.218602	17
DYNC1LI2	224616_at	0.336899	7.94116e-05	0.0263999	16		ARF4	201096_s_at	1.3156	0.00125343	0.218602	3
BCL10	205263_at	0.442782	8.05585e-05	0.0264869	1		SEC24A	212902_at	0.6546	0.00125756	0.218602	5
KBTBD2	212447_at	0.316391	8.31158e-05	0.0266451	7		BRD8	202227_s_at	-0.691613	0.00128021	0.218602	5
CCDC25	218125_s_at	0.296435	8.36998e-05	0.0266451	8		PRDX2	39729_at	-0.844402	0.001294	0.218602	19
CYP2A6	207244_x_at	-0.428797	8.51414e-05	0.0266451	19		CARS	202402_s_at	-0.531349	0.00132395	0.218602	11
SELENOW	1555851_s_at	-0.275642	8.54555e-05	0.0266451	19		EFCAB14	201777_s_at	0.393159	0.00133499	0.218602	1
ADPRHL1	1553163_at	-0.346417	8.72133e-05	0.0266451	13		PDZK1IP1	219630_at	1.28974	0.00133781	0.218602	1
CCAR1	224737_x_at	0.504993	8.75984e-05	0.0266451	10		DUOX1	219597_s_at	-0.713359	0.00134041	0.218602	15
SRPRA	200917_s_at	-0.745237	8.76337e-05	0.0266451	11		ERO1A	218498_s_at	0.392274	0.00134372	0.218602	14
EYA4	207327_at	0.633335	8.81641e-05	0.0266451	6		HERC5	219863_at	1.11002	0.00136579	0.219948	4
MAZ	212064_x_at	-0.672446	8.97782e-05	0.0268616	16		N4BP1	204601_at	0.430762	0.00138702	0.221133	16
KIAA1217	231807_at	0.499103	9.07548e-05	0.026885	10		PRKX	204061_at	-0.426467	0.00141075	0.222688	X
KLK4	233854_x_at	-0.460517	9.32517e-05	0.027106	19		TMA7	221791_s_at	-0.42374	0.00143493	0.224286	3
DNAJB1	200664_s_at	-0.77026	9.33129e-05	0.027106	19		WIPI2	202031_s_at	-0.567309	0.00147273	0.226732	7
EHHADH	205222_at	0.521638	9.62297e-05	0.0276845	3		ZNF408	219224_x_at	-0.44139	0.00148602	0.226732	11
RAD23A	201039_s_at	-0.645943	9.82554e-05	0.0279981	19		ADAM28	205997_at	1.0042	0.00151117	0.226732	8
CLN6	1567080_s_at	-0.459826	0.000100018	0.0280118	15		GAPVD1	212802_s_at	-0.786935	0.00153547	0.226732	9
DLGAP4	202572_s_at	-0.638605	0.000100176	0.0280118	20		RNF39	219916_s_at	0.709677	0.00154023	0.226732	6
HOMER3	204647_at	-0.357613	0.000104591	0.0282447	19		PI4KB	206138_s_at	-0.341257	0.00156164	0.226732	1
TDRD3	214028_x_at	0.338868	0.000104825	0.0282447	13		CKAP4	200998_s_at	0.826085	0.00156527	0.226732	12
ST6GALNAC4	223285_s_at	-0.485691	0.000104844	0.0282447	9		NINL	207705_s_at	-0.485095	0.00157063	0.226732	20
ATF7IP2	219870_at	0.595738	0.000106441	0.0282447	16		TSPAN31	203227_s_at	-0.551769	0.0015819	0.226732	12
OAZ2	201365_at	-0.356461	0.000106664	0.0282447	15		CIB1	201953_at	-0.438505	0.0015928	0.226732	15
TSN	201513_at	0.46478	0.000106673	0.0282447	2		MAS1	208210_at	0.461681	0.00161811	0.228296	6
TRIM29	202504_at	-0.641763	0.000108018	0.0282706	11		FNDC3B	218618_s_at	1.11035	0.0017399	0.23641	3
ERCC5	202414_at	0.403745	0.000109344	0.0282706	13		CREM	207630_s_at	0.602727	0.00179482	0.23641	10
	215947_s_at	0.374416	0.000109605	0.0282706			EIF3L	217719_at	-0.698118	0.00179882	0.23641	22
TPM4	209344_at	-0.909583	0.000110602	0.0282838	19		GGCX	205351_at	0.462448	0.00180356	0.23641	2
RBM26-AS1	1568807_a_at	0.669932	0.000112892	0.0284553	13		CD55	201926_s_at	1.33838	0.00182868	0.23641	1
GPSM3	214847_s_at	-0.473433	0.000115161	0.0284553	6		MGAT5	212098_at	-0.496135	0.00184736	0.23641	2
	209207_s_at	0.404712	0.000115163	0.0284553			KDM4A	203205_at	-0.285929	0.00184819	0.23641	1
SEZ6	243430_at	-0.346053	0.000115241	0.0284553	17		APOL6	219716_at	0.680867	0.00188065	0.23641	22
SSBP3	223635_s_at	-1.08152	0.000116027	0.0284553	1		NOTCH3	203238_s_at	-0.463557	0.0018845	0.23641	19
	233511_at	-0.364429	0.000118906	0.028807			MMP14	217279_x_at	0.359898	0.00191762	0.23641	14
	232614_at	0.458571	0.000119387	0.028807			CEL	205910_s_at	-0.987545	0.00193387	0.23641	9
SLX4IP	229615_at	0.394465	0.000121149	0.028852	20		VPS16	203459_s_at	-0.526293	0.00196587	0.23641	20
AOC4P	216601_at	-0.331174	0.000121502	0.028852	17		EXOC7	212034_s_at	-0.552361	0.00196716	0.23641	17
MTMR9	213278_at	0.431746	0.00012352	0.0291002	8		GCH1	204224_s_at	1.61238	0.00198871	0.23641	14
CIR1	209571_at	0.42001	0.000124787	0.0291029	2		C21orf2	203995_at	-0.462684	0.001991	0.23641	21
STK40	225015_s_at	-0.45297	0.000125477	0.0291029	1		RNF19B	36564_at	0.592905	0.0019924	0.23641	1
IZUMO4	214296_x_at	-0.403572	0.000126658	0.0291507	19		TRAK1	214924_s_at	-0.66332	0.00199732	0.23641	3
PANK2	218809_at	0.265098	0.000128717	0.029212	20		CDK5RAP1	218315_s_at	-0.37035	0.00200401	0.23641	20
BLVRA	229109_s_at	0.411366	0.000128877	0.029212	7		GLRX	206662_at	0.639357	0.00200661	0.23641	5
PSME3	209852_x_at	-0.496137	0.000130348	0.0293234	17		WDR48	56919_at	-0.243435	0.0020428	0.23641	3
PAOX	238333_s_at	0.429823	0.000131416	0.0293431	10		RAB13	202252_at	-0.608327	0.0020454	0.23641	1
ERF	203643_at	-0.746897	0.000134036	0.0295205	19		ALDH7A1	208950_s_at	-0.557672	0.00206137	0.23641	5
FKBP8	40850_at	-0.715171	0.000135496	0.0295205	19		APOC1	213553_x_at	-0.909516	0.00206661	0.23641	19
LRCH4	221956_at	-0.600093	0.000139919	0.0295205	7		LPAR1	204038_s_at	0.366924	0.00206763	0.23641	9
	228710_at	0.423024	0.000140614	0.0295205			GRIK2	213845_at	-0.547126	0.00207005	0.23641	6
SLC25A39	223649_s_at	-0.806801	0.000140964	0.0295205	17			91617_at	-0.478178	0.00207893	0.23641
CLPTM1	201640_x_at	-0.486961	0.000141399	0.0295205	19		MAZ	212064_x_at	-0.403315	0.00209806	0.23641	16
	212016_s_at	-0.788945	0.000144104	0.0295205				207842_s_at	-0.458334	0.0021195	0.23641
JRKL	206734_at	0.497143	0.000144308	0.0295205	11		TST	209605_at	-0.687187	0.00212511	0.23641	22
HGSNAT	222491_at	-0.365144	0.00014503	0.0295205	8		CD47	211075_s_at	1.11439	0.00212709	0.23641	3
	218916_at	-0.561328	0.000146032	0.0295205			WARS	200628_s_at	1.82416	0.00213529	0.23641	14
RAB21	239329_at	0.432077	0.000146925	0.0295205	12		COQ8A	218168_s_at	-0.483982	0.0021591	0.237245	1
ARRDC1	226405_s_at	-0.493037	0.000147142	0.0295205	9		SGSM2	212319_at	-0.537735	0.0021726	0.237245	17
RNF125	207735_at	0.691769	0.000147781	0.0295205	18		PARM1	204687_at	0.488047	0.00220695	0.239356	4
GIGYF1	236447_at	-0.446566	0.000148075	0.0295205	7		NUMA1	200747_s_at	-0.449222	0.00225963	0.242302	11
LDLRAD4	209573_s_at	-0.5148	0.000148354	0.0295205	18		TSNAXIP1	222220_s_at	-0.6006	0.00226938	0.242302	16
PDK2	213724_s_at	-0.496373	0.000149064	0.0295205	17		DDX11	208149_x_at	-0.414417	0.00229192	0.242302	12
ECPAS	214356_s_at	0.434601	0.000150298	0.0295205	9		MDC1	203061_s_at	-0.316435	0.00229786	0.242302	6
TGM2	211573_x_at	-0.969128	0.000150338	0.0295205	20		AP2S1	211047_x_at	-0.516059	0.00231828	0.242302	19
ENAH	222434_at	0.428894	0.000150957	0.0295205	1		DRG2	203268_s_at	-0.279968	0.00232671	0.242302	17
USP48	225925_s_at	0.468009	0.000152923	0.0295501	1		IL5RA	207902_at	0.385723	0.00234049	0.242302	3
SMIM7	219097_x_at	0.279977	0.000153084	0.0295501	19		LONP1	209017_s_at	-0.566463	0.00237259	0.24335	19
FANCI	213007_at	0.470808	0.000157372	0.0301832	15		KLHL21	203068_at	-0.444554	0.00238115	0.24335	1
	202855_s_at	-0.957458	0.00016138	0.0307548			SUGP2	213505_s_at	-0.471686	0.00240404	0.244125	19
SUDS3	224974_at	0.573462	0.000164155	0.0308933	12		HDAC3	216326_s_at	-0.340603	0.00241959	0.244149	5
ZNF687	234924_s_at	-0.386401	0.000165124	0.0308933	1			211042_x_at	-0.35847	0.00245546	0.244467
	1559437_at	0.515943	0.000165205	0.0308933			EIF5	208290_s_at	0.821903	0.00246523	0.244467	14
FAN1	239289_x_at	0.459621	0.000166819	0.0310013	15		PSMD4	200882_s_at	-0.608525	0.00246875	0.244467	1
	217691_x_at	-0.448664	0.000169742	0.0311722			RGS12	205823_at	-0.651431	0.00251157	0.246487	4
YPEL2	227020_at	0.356659	0.000170008	0.0311722	17		PACSIN2	201651_s_at	-0.416277	0.00252007	0.246487	22
PDE3B	231276_at	-0.521006	0.00017218	0.0311722	11		CYP4F12	206539_s_at	-0.615829	0.00255271	0.248158	19
DAG1	212128_s_at	-0.650014	0.000172452	0.0311722	3			217846_at	-0.588815	0.00258746	0.250012
SNRPB2	202505_at	0.325646	0.000173479	0.0311722	20		TRIM22	213293_s_at	1.40648	0.00265921	0.253779	11
CTDNEP1	200035_at	-0.393734	0.00017517	0.0311722	17		TBCD	211052_s_at	-0.525544	0.00266689	0.253779	17
CBR4	244052_at	0.3572	0.000175424	0.0311722	4		DNAJB9	202842_s_at	1.10645	0.00268157	0.253779	7
	226550_at	0.485656	0.000177307	0.0311722				216607_s_at	0.642425	0.00271003	0.253779
TGM2	211003_x_at	-1.0198	0.000178154	0.0311722	20		KCNK1	204678_s_at	0.717694	0.00272849	0.253779	1
	234425_at	-0.343371	0.00017932	0.0311722			BRD3	203825_at	-0.545671	0.00275374	0.253779	9
SPTBN1	226765_at	0.953028	0.000181249	0.0311722	2		PFKFB2	209992_at	0.370727	0.00278079	0.253779	1
G2E3	223257_at	0.522923	0.000183449	0.0311722	14		GPR75	220481_at	-0.348373	0.00281957	0.253779	2
DVL2	218759_at	-0.391864	0.000184182	0.0311722	17		TBC1D22A	209650_s_at	-0.3438	0.00282279	0.253779	22
NSDHL	215093_at	0.405732	0.000184664	0.0311722	X		KYNU	210663_s_at	0.544654	0.00283352	0.253779	2
PHF20	209422_at	0.529575	0.000184711	0.0311722	20		C7orf26	47083_at	-0.333928	0.00285634	0.253779	7
LRRC43	1553730_x_at	-0.382221	0.000185611	0.0311722	12		ECH1	200789_at	-0.411088	0.002873	0.253779	19
SLC44A4	1555203_s_at	-0.94541	0.000186055	0.0311722	6		PLLP	204519_s_at	-0.645242	0.00288448	0.253779	16
DNAJC21	235032_at	0.588117	0.000187569	0.0311722	5		STOM	201060_x_at	0.948581	0.00288561	0.253779	9
MINK1	215909_x_at	-0.540252	0.000187643	0.0311722	17		IMPDH2	201892_s_at	-0.66001	0.00292363	0.253779	3
DIP2B	224872_at	0.434872	0.000192043	0.0311722	12		DDX3X	212514_x_at	0.652978	0.00292474	0.253779	X
KANSL1L	239682_at	0.337364	0.000192104	0.0311722	2		PLSCR1	202446_s_at	1.14206	0.00292911	0.253779	3
TIGD2	229983_at	0.533117	0.000192178	0.0311722	4		SGSM2	36129_at	-0.391506	0.00293616	0.253779	17
EMSY	234669_x_at	-0.52044	0.00019332	0.0311722	11		NAMPT	217739_s_at	1.34842	0.0029426	0.253779	7
THNSL1	219800_s_at	0.421067	0.000193764	0.0311722	10		TPM4	209344_at	0.677834	0.0029944	0.253779	19
RRBP1	201203_s_at	-0.736997	0.000193947	0.0311722	20		EIF3D	200005_at	-0.480796	0.00300287	0.253779	22
HCCS	203745_at	0.400096	0.000194826	0.0311722	X		INTS3	202809_s_at	-0.515551	0.00303678	0.253779	1
SBNO1	218737_at	0.512415	0.000196881	0.0312079	12		C19orf24	221587_s_at	-0.522855	0.0030472	0.253779	19
LRBA	214109_at	0.501723	0.000197135	0.0312079	4		TRIM8	221012_s_at	-0.659893	0.00306463	0.253779	10
ERF	230368_at	-0.431213	0.000200443	0.0315644	19		DGKZ	207556_s_at	-0.607815	0.00307397	0.253779	11
TBCCD1	206451_at	0.46723	0.000203473	0.0316958	3		EDC4	202496_at	-0.427648	0.00307726	0.253779	16
LRCH3	235347_at	0.505292	0.000204467	0.0316958	3		MAN1B1	218636_s_at	-0.454549	0.00310892	0.253779	9
SLC17A9	232922_s_at	-0.350521	0.000204679	0.0316958	20		ATP5IF1	218671_s_at	-0.683894	0.00313511	0.253779	1
LRRC73	235935_at	-0.622858	0.000207111	0.0316958	6		RBMS1	207266_x_at	0.771424	0.00315188	0.253779	2
MAPK15	241528_at	-0.351877	0.0002077	0.0316958	8		CFLAR	209939_x_at	0.614368	0.0031619	0.253779	2
CPSF1	201638_s_at	-0.330247	0.000207884	0.0316958	8		SLC52A1	220756_s_at	-0.412798	0.00316289	0.253779	17
CSNK1A1	226920_at	-0.385022	0.000209199	0.0316958	5		FKBP9	212169_at	-0.495377	0.00316528	0.253779	7
NDUFAF5	227160_s_at	0.303217	0.000209752	0.0316958	20		ARPC4	217818_s_at	0.457812	0.00317404	0.253779	3
ANKRD52	228257_at	-0.323469	0.000212957	0.0320184	12		FLNB	208614_s_at	-0.543173	0.00317558	0.253779	3
ATF6	217550_at	0.658913	0.000214463	0.0320424	1		CCHCR1	37424_at	-0.280511	0.00318358	0.253779	6
FUBP3	212824_at	0.496696	0.000218225	0.0320424	9		USP4	202682_s_at	-0.653907	0.00320182	0.253963	3
KRBA2	1558533_at	0.525605	0.000218406	0.0320424	17		LAMC2	202267_at	-0.494809	0.00322157	0.254005	1
	222011_s_at	0.395157	0.000219102	0.0320424			LOC647070	215467_x_at	-0.549357	0.00323421	0.254005	1
LINC00284	232318_s_at	0.429951	0.000219146	0.0320424	13		MRPL28	204599_s_at	-0.573334	0.00327626	0.25437	16
WTAP	229630_s_at	0.438013	0.000219542	0.0320424	6		TRIB2	202479_s_at	0.494637	0.00328206	0.25437	2
NSF	202395_at	0.27476	0.000221033	0.0320484	17		GLUD1	200946_x_at	0.844584	0.0032873	0.25437	10
FXR2	203172_at	-0.378772	0.000225024	0.0320484	17		PTP4A2	216988_s_at	1.12774	0.00330267	0.25437	1
PICALM	203134_at	-0.428936	0.000225593	0.0320484	11		TOP1	208901_s_at	0.659027	0.00333916	0.255943	20
FAM129B	233974_s_at	-0.47826	0.000225857	0.0320484	9		CFLAR	210563_x_at	0.679897	0.00337366	0.257351	2
ZC3H15	201595_s_at	0.408419	0.000227069	0.0320484	2		ATP8B1	214594_x_at	-1.80517	0.00340449	0.258465	18
HINT3	228697_at	1.46801	0.000228006	0.0320484	6		FLOT1	208749_x_at	0.345914	0.00345701	0.260516	6
PPP1R11	201500_s_at	-0.39904	0.000228562	0.0320484	6		ZNF544	218735_s_at	-0.364338	0.00350272	0.260516	19
	244458_at	-0.301763	0.000229571	0.0320484			HEY1	44783_s_at	-0.688146	0.00351842	0.260516	8
HNRNPD	221481_x_at	0.213961	0.000230847	0.0320484	4		IFIT2	217502_at	0.537479	0.0035324	0.260516	10
NCBP2	201517_at	0.337494	0.000231027	0.0320484	3		GZMB	210164_at	1.49088	0.00356662	0.260516	14
MAU2	227465_at	0.314396	0.000231671	0.0320484	19		SEMA3F	35666_at	-0.560198	0.00357554	0.260516	3
	225197_at	0.515916	0.000232773	0.0320484			GLT8D1	218146_at	-0.38584	0.00359269	0.260516	3
STYK1	220030_at	0.658139	0.00023363	0.0320484	12		ZDHHC3	218078_s_at	-0.411895	0.00360357	0.260516	3
	240095_at	0.332195	0.000235718	0.0320484			OAS2	204972_at	1.07169	0.00362262	0.260516	12
USF2	202152_x_at	-0.453604	0.000236495	0.0320484	19		CYP4B1	210096_at	-0.952837	0.00363888	0.260516	1
CAPZB	201950_x_at	-0.588012	0.000237155	0.0320484	1		POLR2L	211730_s_at	-0.514346	0.00366425	0.260516	11
ITGA9	227297_at	0.489722	0.000237792	0.0320484	3		INA	204465_s_at	0.318889	0.00366477	0.260516	10
TROVE2	212852_s_at	0.353293	0.000241028	0.0322684	1		RBM10	215089_s_at	-0.571723	0.00367228	0.260516	X
GLI1	206646_at	-0.415471	0.00024203	0.0322684	12		RAE1	201558_at	-0.560174	0.00367784	0.260516	20
PNPLA2	39854_r_at	-0.45775	0.00024354	0.0322684	11		IFIT5	203595_s_at	0.696549	0.00368526	0.260516	10
CHD7	222755_s_at	-0.39599	0.000243739	0.0322684	8		MCM7	208795_s_at	-0.443451	0.00371367	0.260516	7
TUFM	238190_at	0.305877	0.000245833	0.0324023	16		CEACAM1	206576_s_at	0.37313	0.00375719	0.260516	19
ITFG1	1556151_at	0.221132	0.000247045	0.0324163	16		RPL35A	215208_x_at	-0.8512	0.00377521	0.260516	3
LRRC43	1553728_at	-0.412338	0.000248106	0.0324163	12		NLRX1	219680_at	-0.28076	0.00377957	0.260516	11
PARG	205060_at	0.293708	0.000250644	0.0324777	10		PRPF6	208880_s_at	-0.482106	0.0037799	0.260516	20
RSBN1L	232535_at	1.01436	0.000252488	0.0324777	7		SLC35A3	209865_at	-0.755466	0.00379808	0.260516	1
HSPA9	200690_at	0.37511	0.00025284	0.0324777	5			214580_x_at	0.661683	0.00380724	0.260516
	228012_at	0.387312	0.000252918	0.0324777			CACNB3	34726_at	-0.413835	0.00382239	0.260516	12
GSS	211630_s_at	-0.365609	0.000255215	0.0325133	20		C19orf66	218429_s_at	0.356796	0.00383705	0.260516	19
MAGOH2P	217693_x_at	0.277087	0.000255369	0.0325133	17		PCCA	203860_at	-0.390434	0.0038475	0.260516	13
WDR37	242255_at	0.613561	0.00025766	0.0325387	10		SLC5A1	206628_at	0.585822	0.00387565	0.260516	22
SMARCA5	213251_at	0.394166	0.000258179	0.0325387	4		GFPT1	202721_s_at	0.619547	0.00388174	0.260516	2
DEXI	203733_at	-0.424048	0.000259274	0.0325387	16		ECI1	209759_s_at	-0.614206	0.00388903	0.260516	16
SOBP	218974_at	0.524104	0.000259918	0.0325387	6		USP10	209136_s_at	0.394948	0.003931	0.260672	16
MON1B	227116_at	0.406357	0.000263208	0.0325667	16		A2M	217757_at	-0.784207	0.00393752	0.260672	12
WRAP53	44563_at	-0.341681	0.000264253	0.0325667	17		PCLAF	211713_x_at	-0.691418	0.00394514	0.260672	15
SULT2B1	205759_s_at	-0.497344	0.000264261	0.0325667	19		ATP10B	214070_s_at	0.789431	0.00395676	0.260672	5
B3GNT8	237338_at	-0.476523	0.000264496	0.0325667	19		TRIB2	202478_at	0.773645	0.00399421	0.262056	2
IRX5	210239_at	-0.523465	0.000268708	0.0327373	16		SLC52A2	222155_s_at	0.993858	0.00402739	0.26315	8
KMT5A	225118_at	0.350148	0.000269472	0.0327373	12		MRPL57	204387_x_at	-0.622671	0.00405696	0.264	13
	241958_at	-0.371325	0.000269987	0.0327373			EHMT2	202326_at	-0.385389	0.00407847	0.264219	6
AKT1S1	224982_at	-0.598114	0.000270258	0.0327373	19		RARRES1	221872_at	1.85402	0.00409434	0.264219	3
CNOT2	217798_at	0.246826	0.000271588	0.0327658	12		B4GALT7	53076_at	-0.371285	0.00414582	0.264219	5
PCDH1	203918_at	-0.459763	0.000273949	0.0329179	5		TFCP2	209338_at	-0.340807	0.00416884	0.264219	12
STIL	205339_at	0.5782	0.000276818	0.0331057	1		ZMYND10	205714_s_at	-0.679556	0.00420315	0.264219	3
PEX14	203503_s_at	-0.429007	0.000278954	0.0331057	1		TXNRD2	211177_s_at	-0.391529	0.00421602	0.264219	22
MBTD1	226797_at	0.486128	0.00027925	0.0331057	17		RFXANK	202758_s_at	-0.597612	0.00421787	0.264219	19
HINT3	226533_at	1.01372	0.000280096	0.0331057	6			218810_at	0.693999	0.00423145	0.264219
SLC12A2	225835_at	0.583152	0.000281044	0.0331057	5		PPP1R7	201214_s_at	-0.605461	0.00424525	0.264219	2
SSBP3	217991_x_at	-0.886719	0.000283463	0.0331866	1		POLG	203366_at	-0.390613	0.00425534	0.264219	15
PRKDC	208694_at	0.501077	0.00028395	0.0331866	8			204650_s_at	-0.306318	0.00427633	0.264219
GTF3C2	210620_s_at	-0.515641	0.000286921	0.0333846	2		CDK5RAP3	218740_s_at	-0.448567	0.00427906	0.264219	17
SLC38A9	243709_at	0.650203	0.000287918	0.0333846	5		SPAG5	203145_at	-0.395988	0.00429547	0.264219	17
	233824_at	0.892229	0.000289229	0.0333846			TRAP1	201391_at	-0.377258	0.0043457	0.264219	16
EPS8L1	218778_x_at	-0.582819	0.000290107	0.0333846	19		ARHGEF4	205109_s_at	-0.711026	0.00434622	0.264219	2
	233348_at	-0.227713	0.000292972	0.0334582			EEF2	200094_s_at	-0.566975	0.00435178	0.264219	19
HEATR1	218595_s_at	0.578795	0.000292983	0.0334582	1			215223_s_at	1.36366	0.00435338	0.264219
ODF3B	235257_at	-0.564096	0.000295872	0.0336597	22		UBAP2	221839_s_at	-0.376804	0.00435863	0.264219	9
BBS1	222643_s_at	-0.626671	0.000297756	0.0336945	11		DBT	205370_x_at	-0.890229	0.00443889	0.268065	1
PACS1	224658_x_at	-0.562883	0.000298726	0.0336945	11		TRAPPC6A	204985_s_at	-0.483418	0.00448106	0.269591	19
CTDSP1	217844_at	-0.330952	0.000300668	0.0336945	2		SAP18	208741_at	-0.268994	0.00450725	0.270116	13
	203055_s_at	-0.437284	0.000300683	0.0336945				213003_s_at	0.422599	0.00452561	0.270116
WHAMM	228953_at	0.348264	0.0003027	0.0337057	15		CD40	205153_s_at	0.359414	0.00454453	0.270116	20
SLC24A1	206081_at	0.433259	0.000303036	0.0337057	15		FBXO9	210638_s_at	0.364443	0.00457732	0.270116	6
ZFAND5	210275_s_at	0.251411	0.000308037	0.0339383	9		ACOT9	221641_s_at	0.518403	0.00457826	0.270116	X
BRWD1	238890_at	0.444112	0.000308198	0.0339383	21		BLCAP	201032_at	-0.522869	0.00459203	0.270116	20
VEGFA	210513_s_at	-0.437557	0.00030853	0.0339383	6		ACTR2	200727_s_at	0.79404	0.00465471	0.270116	2
SMARCB1	212167_s_at	-0.481304	0.000310498	0.0339725	22		MUM1	221290_s_at	-0.422616	0.00465587	0.270116	19
CDC37L1	235787_at	0.348709	0.000311394	0.0339725	9		PRKCZ	202178_at	-0.628063	0.0046581	0.270116	1
RFX2	208031_s_at	-0.675586	0.000312247	0.0339725	19		INSIG1	201625_s_at	0.360847	0.00465921	0.270116	7
LYPLA2	202292_x_at	-0.32382	0.000317008	0.0343655	1			204907_s_at	0.396623	0.00468192	0.270449
ARHGEF26-AS1	236575_at	0.60789	0.00032216	0.0347816	3		CAPN5	205166_at	0.388435	0.00470589	0.270846	11
PWWP2A	226720_at	0.485696	0.000323171	0.0347816	5		OCA2	206498_at	0.432374	0.00474677	0.270846	15
WDR4	241937_s_at	0.46756	0.000326968	0.0348354	21		PPA1	217848_s_at	0.823559	0.00475782	0.270846	10
RCC1L	1554410_a_at	-0.352098	0.000327405	0.0348354	7		ING4	48825_at	-0.220257	0.00476198	0.270846	12
XPOT	212160_at	0.350705	0.000328578	0.0348354	12		INSIG1	201627_s_at	0.678756	0.00477374	0.270846	7
MAML2	235457_at	0.347684	0.000330311	0.0348354	11		WRAP53	44563_at	-0.470607	0.00480745	0.27141	17
RNF168	226832_at	0.404941	0.00033102	0.0348354	3		THADA	54632_at	-0.442434	0.00481774	0.27141	2
TBC1D10A	226133_s_at	-0.393936	0.000331525	0.0348354	22			210069_at	-0.578277	0.00484351	0.271455
G3BP1	201503_at	0.332585	0.000331822	0.0348354	5		ADGB	220614_s_at	-0.765924	0.00486918	0.271455	6
ZBTB7B	235145_at	-0.416206	0.000333683	0.0348523	1		SERPINB6	211474_s_at	-0.495725	0.0048696	0.271455	6
UBXN6	228251_at	-0.671664	0.000334312	0.0348523	19		CTBP2	210835_s_at	-0.626502	0.00495836	0.275439	10
DNM1	217341_at	-0.410565	0.000335485	0.0348532	9		RNF187	212155_at	-0.472658	0.00501467	0.277425	1
TNFSF10	214329_x_at	0.72475	0.000341273	0.0353318	3		HSPBP1	202415_s_at	-0.563033	0.00503976	0.277425	19
SLU7	227990_at	0.468742	0.000342795	0.035367	5		RPL22	214042_s_at	-0.608971	0.00506182	0.277425	1
MTO1	222014_x_at	0.436388	0.000345403	0.0354091	6		MRPS18A	221693_s_at	0.428683	0.00506462	0.277425	6
	1555872_a_at	0.470644	0.00034557	0.0354091				212401_s_at	-0.43259	0.00510773	0.277425
DHRS2	206463_s_at	-0.380854	0.00034763	0.0354986	14		BAIAP2	209502_s_at	-0.610961	0.00513562	0.277425	17
TOMM40L	226059_at	0.298761	0.000351482	0.0357699	1			200715_x_at	-0.441567	0.00514852	0.277425
IWS1	224775_at	-0.409714	0.000353673	0.0358203	2		ARMCX2	203404_at	0.694518	0.00515351	0.277425	X
SP100	202864_s_at	0.374999	0.000356758	0.0358203	2		CST4	206994_at	0.421384	0.00515616	0.277425	20
MBD1	1555611_s_at	-0.552042	0.000357764	0.0358203	18		RET	205879_x_at	0.348494	0.00516812	0.277425	10
NECTIN2	232078_at	-0.821387	0.00035814	0.0358203	19		KDELR2	200700_s_at	0.893939	0.0052166	0.278208	7
DNAI2	220636_at	-0.451826	0.000359477	0.0358203	17		CFHR2	206910_x_at	0.398219	0.00523005	0.278208	1
RPE	225040_s_at	0.623333	0.000360242	0.0358203	2		CXCL10	204533_at	1.81489	0.00524328	0.278208	4
WDR60	219251_s_at	0.412611	0.000360358	0.0358203	7			217807_s_at	-0.761034	0.00526652	0.278208
KMT5C	224431_s_at	-0.444844	0.000365734	0.0360672	19		HIF1AN	59999_at	-0.314909	0.0052764	0.278208	10
DELE1	201977_s_at	-0.388696	0.00036615	0.0360672	5		PDE8A	212522_at	0.455751	0.00529495	0.278208	15
HMGCR	202540_s_at	0.520511	0.000367719	0.0360672	5		MAP2K1	202670_at	0.618804	0.00531485	0.278208	15
CNOT8	202163_s_at	0.429365	0.000369492	0.0360672	5		ZNF688	213527_s_at	-0.674367	0.00533127	0.278208	16
SMARCD1	209518_at	-0.329988	0.000370646	0.0360672	12		UTY	208067_x_at	0.387233	0.00536453	0.278208	Y
ATXN3	205416_s_at	0.308633	0.000371153	0.0360672	14		OGFOD2	219245_s_at	-0.471173	0.00537917	0.278208	12
SMCR8	238434_at	-0.492392	0.00037128	0.0360672	17		RAD9A	204828_at	-0.533065	0.00539017	0.278208	11
	211931_s_at	0.351788	0.000373113	0.0360878			PMM1	203467_at	-0.662252	0.00540016	0.278208	22
RDH13	235249_at	-0.440204	0.000373904	0.0360878	19		RPL18	200022_at	-0.467885	0.00540956	0.278208	19
TEP1	205727_at	0.667707	0.000380088	0.0365634	14		NUDCD3	201270_x_at	-0.293131	0.0054316	0.278444	7
NXPE3	243011_at	-0.305014	0.000381276	0.0365634	3		NCOR2	207760_s_at	-0.459943	0.00547407	0.27953	12
FIZ1	226967_at	-0.485878	0.000383182	0.0366288	19		ZNF512B	55872_at	-0.404263	0.00548785	0.27953	20
RFX1	226786_at	-0.344225	0.00038558	0.0367164	19			216565_x_at	0.984385	0.00552562	0.279916
SCAMP2	224921_at	-0.404284	0.000387365	0.0367164	15		LYRM9	213195_at	-0.421365	0.0055393	0.279916	17
	230659_at	-0.656697	0.00038778	0.0367164			SPAG7	200053_at	-0.344886	0.00556096	0.279916	17
FAM86B3P	237630_s_at	-0.344256	0.000389806	0.0367331	8		NFRKB	213028_at	-0.334821	0.00559092	0.279916	11
PHKB	238601_at	0.555105	0.000390412	0.0367331	16		DDB2	203409_at	-0.447643	0.00559469	0.279916	11
POLR2B	1555837_s_at	0.447477	0.000394662	0.0368373	4		LRPAP1	201186_at	-0.485158	0.00560077	0.279916	4
FOXN3-AS1	227887_at	-0.341844	0.000395052	0.0368373	14		RBMS1	203748_x_at	0.658152	0.00569297	0.283634	2
ZFAND6	221613_s_at	0.339487	0.000395569	0.0368373	15			215604_x_at	-1.10279	0.00573286	0.284732
USP46	203870_at	0.519494	0.000398351	0.0368373	4		GNA11	213766_x_at	-0.516895	0.00584146	0.287627	19
HFE	206087_x_at	0.377406	0.000398696	0.0368373	6		COL6A1	213428_s_at	-0.407139	0.00584528	0.287627	21
ATM	210858_x_at	0.69315	0.000399284	0.0368373	11		YWHAZ	200641_s_at	1.50663	0.00584528	0.287627	8
NIPSNAP1	201708_s_at	-0.53458	0.000401242	0.0368373	22		CHST11	219634_at	0.428261	0.00586957	0.287934	12
TAF11	209358_at	0.373791	0.0004027	0.0368373	6		OSBP	201799_s_at	0.451002	0.00591291	0.288047	11
	212594_at	0.45476	0.000402709	0.0368373			MICAL2	212472_at	0.523649	0.00592197	0.288047	11
METTL14	235552_at	0.409743	0.000404733	0.0368373	4		R3HCC1	35156_at	-0.465766	0.00592607	0.288047	8
TAOK2	204986_s_at	-0.58469	0.000405062	0.0368373	16		ELOB	200085_s_at	-0.619567	0.00603507	0.291823	16
JADE1	218517_at	0.392781	0.000406642	0.0368432	4		REEP5	208872_s_at	0.626626	0.00605927	0.291823	5
COQ8B	227324_at	-0.356283	0.00040759	0.0368432	19		UROD	208970_s_at	-0.634887	0.00608897	0.291823	1
PPP3CA	202425_x_at	0.429131	0.000410668	0.0368629	4		EIF2AK2	213294_at	0.902299	0.00613618	0.291823	2
GPD2	225447_at	0.419182	0.000415796	0.0368629	2		OAS3	218400_at	0.942563	0.00613876	0.291823	12
KHSRP	227555_s_at	-0.31345	0.000418188	0.0368629	19		XPNPEP1	208453_s_at	0.739879	0.00614498	0.291823	10
PTBP3	214698_at	-0.386258	0.000419908	0.0368629	9		H1FX	204805_s_at	-0.616721	0.00616156	0.291823	3
PIK3R2	207105_s_at	-0.44444	0.000420111	0.0368629	19		TTLL5	214672_at	-0.586014	0.00618739	0.291823	14
RAB11A	200864_s_at	0.392576	0.000421322	0.0368629	15		MAGED2	213627_at	-0.421227	0.00620831	0.291823	X
MINK1	214625_s_at	-0.455379	0.000421515	0.0368629	17		YWHAE	210317_s_at	1.53462	0.00623942	0.291823	17
CUL3	201370_s_at	0.445306	0.000423094	0.0368629	2		TP63	207382_at	0.306961	0.00624031	0.291823	3
NDRG2	214279_s_at	-0.97591	0.000423672	0.0368629	14		STAT3	208992_s_at	0.792731	0.00625659	0.291823	17
LARP4B	228196_s_at	-0.659259	0.000423702	0.0368629	10		SNRNP70	201221_s_at	-0.582402	0.00625696	0.291823	19
YTHDF3	221749_at	0.401416	0.000425071	0.0368629	8		CDC42EP1	204693_at	0.316246	0.00626003	0.291823	22
PET117	228543_at	0.485702	0.000425644	0.0368629	20		NOTCH2NL	214722_at	-0.812389	0.00633213	0.292497	1
ZFAND3	218020_s_at	-0.35512	0.000427914	0.0368629	6		DRAM1	218627_at	0.533339	0.00634607	0.292497	12
OAZ2	201364_s_at	-0.525873	0.000428543	0.0368629	15		SYMPK	32402_s_at	-0.390723	0.0063573	0.292497	19
LYPLA2	216606_x_at	-0.28497	0.000429696	0.0368629	1		LCT	206945_at	0.305751	0.00636619	0.292497	2
MORC2-AS1	230566_at	-0.370929	0.00043179	0.0368629	22		NME3	204862_s_at	-0.478003	0.00636621	0.292497	16
PAK4	203154_s_at	-0.381801	0.000434609	0.0368629	19		IMPAD1	218516_s_at	0.258721	0.00641909	0.293258	8
EIF2AK2	204211_x_at	0.274681	0.000435563	0.0368629	2		SPTLC2	216202_s_at	0.618128	0.00641955	0.293258	14
	221214_s_at	-0.435549	0.000437036	0.0368629			NR4A3	209959_at	0.624067	0.0064644	0.294028	9
PROCA1	236286_at	-0.405094	0.00043783	0.0368629	17		LRRFIP1	211452_x_at	-0.736361	0.00649082	0.294028	2
ARHGAP27P1	228779_at	-0.449827	0.000438067	0.0368629	17		IDO1	210029_at	2.33947	0.00649174	0.294028	8
EPN1	226667_x_at	-0.454889	0.000439896	0.0368629	19		PIP5K1C	212518_at	-0.335144	0.00651703	0.294335	19
TP73	220804_s_at	-0.67953	0.000442935	0.0368629	1		CARS2	218153_at	-0.406292	0.00655269	0.294335	13
DPP9	226916_x_at	-0.41842	0.000443409	0.0368629	19			212995_x_at	-0.523907	0.00660023	0.294335
POLK	223261_at	0.581708	0.000445378	0.0368629	5		RPS9	217747_s_at	-0.592061	0.00663186	0.294335	19
TRAF7	223029_s_at	-0.388593	0.000446699	0.0368629	16		ARL1	201659_s_at	0.879444	0.00667328	0.294335	12
SLC35E3	218988_at	0.343344	0.000448947	0.0368629	12		SCAP	212329_at	-0.37912	0.00670679	0.294335	3
CLPTM1	211136_s_at	-0.845826	0.000449074	0.0368629	19			212734_x_at	-0.466651	0.00672069	0.294335
FKBP8	208255_s_at	-0.669591	0.000449643	0.0368629	19		LDLR	202068_s_at	0.802106	0.0067219	0.294335	19
ARF3	211622_s_at	-0.634841	0.000454591	0.0368629	12		SURF1	204295_at	-0.573472	0.00672274	0.294335	9
PCM1	214118_x_at	0.257784	0.000454742	0.0368629	8		RHOT2	65770_at	-0.296115	0.0067347	0.294335	16
PPP5C	201979_s_at	-0.585652	0.000455885	0.0368629	19		KLHDC3	208784_s_at	-0.314927	0.00675316	0.294335	6
ARF6	224788_at	0.319574	0.000457211	0.0368629	14		AAMDC	221599_at	-0.552575	0.00676262	0.294335	11
CA5BP1	239106_at	0.706948	0.000458283	0.0368629	X		SDC4	202071_at	-0.53256	0.00676579	0.294335	20
RAMP2	205779_at	-0.422372	0.000459052	0.0368629	17		MTMR11	205076_s_at	0.320163	0.00676747	0.294335	1
JADE1	225820_at	0.522236	0.000461846	0.0368629	4			214919_s_at	-0.560389	0.00678647	0.294335
TMEM43	222418_s_at	-0.37756	0.000462509	0.0368629	3		BEX3	217963_s_at	-0.447372	0.00679391	0.294335	X
GLTP	219267_at	0.56587	0.000464258	0.0368629	12		CALCOCO2	210817_s_at	0.3679	0.00686104	0.296438	17
LDLRAD4	209574_s_at	0.335152	0.000467472	0.0368629	18		TRAPPC9	221836_s_at	-0.456122	0.00690159	0.297231	8
HS6ST2	1552767_a_at	0.869467	0.000467811	0.0368629	X		NFIL3	203574_at	0.611592	0.00691668	0.297231	9
RARG	204189_at	-0.371945	0.000471436	0.0368629	12		CXCL9	203915_at	1.62009	0.00699896	0.298781	4
TUBD1	210389_x_at	0.472034	0.000471902	0.0368629	17		GLRX	209276_s_at	0.910617	0.00700552	0.298781	5
	239064_at	0.310055	0.00047233	0.0368629			MCUB	218802_at	0.743942	0.00703242	0.298781	4
CSE1L	210766_s_at	0.2896	0.000478326	0.0368629	20		RHOT2	222131_x_at	-0.429099	0.00706049	0.298781	16
CAPZA2	201237_at	0.598985	0.000479999	0.0368629	7		CALR	200935_at	0.745126	0.0070678	0.298781	19
POLDIP3	215357_s_at	-0.621974	0.000480183	0.0368629	22		ARF4	201097_s_at	0.82345	0.00707098	0.298781	3
UBXN2B	238903_at	0.38634	0.000480184	0.0368629	8		SHC1	201469_s_at	0.38563	0.00710331	0.298781	1
IBA57	1558896_at	0.42667	0.000480486	0.0368629	1		ACACB	49452_at	-0.630126	0.00711314	0.298781	12
SRGAP3	1563595_at	1.18863	0.000482911	0.0368629	3		UQCR11	202090_s_at	-0.486507	0.00712142	0.298781	19
RWDD3	205087_at	0.528661	0.000484269	0.0368629	1		HDAC1	201209_at	-0.415013	0.00714684	0.299061	1
YARS2	218470_at	0.289199	0.000486078	0.0368629	12		GTF2H3	222104_x_at	-1.00125	0.00721006	0.299076	12
F7	207300_s_at	-0.40129	0.000486426	0.0368629	13		NFKBIB	214062_x_at	0.34989	0.00722579	0.299076	19
BCL2L1	212312_at	-0.357926	0.000491767	0.0368629	20		EPS8L2	218180_s_at	-0.584575	0.00724521	0.299076	11
ZNF432	219848_s_at	0.501532	0.000492229	0.0368629	19		RHOH	204951_at	0.337019	0.0072575	0.299076	4
SLC6A8	210854_x_at	-0.530166	0.000493195	0.0368629	X		NR2F6	209262_s_at	-0.395574	0.00725893	0.299076	19
UCP2	208997_s_at	-0.76548	0.000494343	0.0368629	11			200003_s_at	-0.440777	0.00727343	0.299076
ATP5S	1554177_a_at	0.309454	0.000497138	0.0368629	14		GNL1	203307_at	-0.490842	0.00728691	0.299076	6
NSD3	238496_at	0.32469	0.000497973	0.0368629	8		ADD2	213484_at	0.371624	0.00732291	0.299076	2
CYB5R3	1554574_a_at	-0.820999	0.000498933	0.0368629	22		OXLD1	221797_at	-0.345981	0.00732965	0.299076	17
GRHL2	219388_at	0.444706	0.000499818	0.0368629	8		SLC25A37	218136_s_at	0.486265	0.00735238	0.299076	8
C2orf27A	206611_at	-0.276135	0.000500412	0.0368629	2		TRAM1	201399_s_at	1.28509	0.00736455	0.299076	8
TAGLN2	200916_at	-0.571126	0.000500421	0.0368629	1		SPTLC2	203127_s_at	0.391025	0.00737232	0.299076	14
INTS2	224308_s_at	0.505514	0.000501317	0.0368629	17		CFAP45	220308_at	-0.623302	0.00740423	0.299608	1
ADD1	214726_x_at	-0.554384	0.000501788	0.0368629	4			212746_s_at	0.3613	0.00742492	0.299653
PRPS2	203401_at	0.428884	0.000503523	0.0368629	X		CES2	213509_x_at	-0.375117	0.00745673	0.299653	16
AP2A1	223237_x_at	-0.519309	0.000503836	0.0368629	19		WDR13	222138_s_at	-0.529139	0.00746173	0.299653	X
KARS	200840_at	0.347191	0.000504231	0.0368629	16		FAM174B	221880_s_at	-0.423209	0.00752673	0.301504	15
SCAF1	225500_x_at	-0.648507	0.00050555	0.0368629	19		ARL6IP4	220597_s_at	-0.572003	0.00755661	0.301942	12
NEPRO	225281_at	0.281328	0.000505656	0.0368629	3		2018-03-05	218582_at	0.451978	0.00757678	0.301992	10
AK8	230976_at	-0.387646	0.000505916	0.0368629	9		HEMK1	52159_at	-0.311153	0.00759743	0.30206	3
PLOD2	202620_s_at	0.85335	0.000505993	0.0368629	3		DDX3X	201211_s_at	0.620822	0.00762279	0.302314	X
ZDHHC21	229240_at	0.445122	0.000510641	0.0368629	9		SCD5	220232_at	-0.794682	0.00768561	0.303371	4
ELK1	210376_x_at	-0.372916	0.000511846	0.0368629	X		MCL1	200798_x_at	1.0701	0.00770798	0.303371	1
ZDHHC21	235068_at	0.487679	0.000513524	0.0368629	9		KCNK1	204679_at	0.549327	0.007748	0.303371	1
RBBP5	205169_at	0.647253	0.000515307	0.0368629	1		MALT1	208309_s_at	0.354321	0.00775464	0.303371	18
DMWD	33768_at	-0.4195	0.00051675	0.0368629	19		IGSF3	202421_at	-0.368911	0.00776152	0.303371	1
RNF220	219988_s_at	-0.386172	0.000516815	0.0368629	1		IFIH1	219209_at	0.900579	0.0077739	0.303371	2
IPO8	225528_at	0.244141	0.000517196	0.0368629	12			202374_s_at	0.401657	0.00778265	0.303371
OPA1	214306_at	0.642785	0.000517374	0.0368629	3		FGFR3	204379_s_at	-0.797269	0.00780197	0.303383	4
TTYH3	224674_at	-0.41968	0.000517429	0.0368629	7		LINC00574	220904_at	0.311703	0.00784303	0.304237	6
PPFIA1	202066_at	0.401786	0.000518493	0.0368629	11		MAPK1	208351_s_at	0.423921	0.00790538	0.305911	22
GRSF1	201501_s_at	0.381566	0.00051968	0.0368629	4		TRIM45	219923_at	-0.36274	0.00794655	0.306705	1
TRMT44	1554192_s_at	-0.268073	0.000519839	0.0368629	4		EDF1	209058_at	-0.759016	0.00797368	0.306705	9
PCGF2	203792_x_at	-0.456487	0.000519844	0.0368629	17		MUC16	220196_at	-0.717687	0.00800833	0.306705	19
TUBGCP2	202476_s_at	-0.594239	0.000521649	0.0368629	10		MXRA5	209596_at	-0.379081	0.00805153	0.306705	X
WAC	222390_at	0.294031	0.00052232	0.0368629	10		ARPP19	214553_s_at	0.321516	0.0080668	0.306705	15
SAMD8	225950_at	0.458114	0.000522539	0.0368629	10		NR4A3	207978_s_at	0.481501	0.00807981	0.306705	9
MVD	203027_s_at	-0.500592	0.000522621	0.0368629	16		PLEKHS1	219857_at	-0.774636	0.00809395	0.306705	10
CYB561	210816_s_at	-0.625334	0.000522763	0.0368629	17		ERBB2	216836_s_at	-0.439573	0.00809949	0.306705	17
PIK3CB	212688_at	0.345516	0.000523309	0.0368629	3		CES2	209667_at	-0.504735	0.00810339	0.306705	16
CAPZB	37012_at	-0.346949	0.00052383	0.0368629	1		TOR1B	209593_s_at	0.570654	0.00811827	0.306705	9
	209079_x_at	-0.480669	0.000526748	0.0368629			DLGAP1	210750_s_at	0.233732	0.0081535	0.307308	18
SERPINB1	228726_at	0.419998	0.000526858	0.0368629	6		PML	211013_x_at	0.428939	0.00821088	0.307595	15
BRPF3	225217_s_at	0.393639	0.000528857	0.0368629	6		PROC	206259_at	-0.545099	0.00823744	0.307595	2
MAPRE3	214270_s_at	-1.13963	0.000529468	0.0368629	2		FAM3A	38043_at	-0.37158	0.00824112	0.307595	X
PAOX	50400_at	0.321558	0.000531489	0.0368629	10		LYN	210754_s_at	1.04725	0.00825557	0.307595	8
BCL2L1	206665_s_at	-0.8797	0.000531775	0.0368629	20		EIF5A	201123_s_at	1.40547	0.00828234	0.307595	17
PLPPR2	64899_at	-0.256441	0.000532572	0.0368629	19		CUL4B	202213_s_at	0.336257	0.00829341	0.307595	X
CASZ1	243386_at	0.597836	0.000533006	0.0368629	1		CUEDC2	218097_s_at	-0.398168	0.00829616	0.307595	10
	205392_s_at	-0.415444	0.000533648	0.0368629				204060_s_at	-0.490588	0.00835102	0.308638
CPSF6	226934_at	0.586149	0.000534515	0.0368629	12		OAS1	202869_at	1.16029	0.00836302	0.308638	12
RAB12	239891_x_at	0.478932	0.000535214	0.0368629	18			212593_s_at	-0.445894	0.00840362	0.308888
B4GALT3	210243_s_at	-0.303336	0.00053544	0.0368629	1		APP	200602_at	-0.734358	0.00840853	0.308888	21
CMPK1	217870_s_at	0.386149	0.000536511	0.0368629	1		ZBED5	218263_s_at	-0.595739	0.00845469	0.309869	11
MINK1	209241_x_at	-0.567501	0.000537173	0.0368629	17		GATD3A	202217_at	-0.381413	0.00853125	0.311958	21
EMC10	224727_at	-0.427029	0.000538909	0.0368974	19		MAFF	205193_at	0.385264	0.00858429	0.312495	22
STAP1	220059_at	0.645758	0.000541798	0.0370105	4		CHST4	220446_s_at	0.384494	0.00859311	0.312495	16
URM1	208101_s_at	-0.276701	0.000546004	0.0372129	9		ACACB	43427_at	-0.541931	0.00862634	0.312495	12
ARL14EP	226383_at	0.445461	0.000550593	0.0373811	11		KRT6B	209126_x_at	0.675036	0.00864036	0.312495	12
SETDB2	235338_s_at	0.396894	0.000550972	0.0373811	13		AKR7A2	214259_s_at	-0.71583	0.00870911	0.312495	1
UNG	202330_s_at	0.296311	0.000552247	0.0373829	12		KLF12	214276_at	0.298555	0.00871572	0.312495	13
MOB3A	235163_at	-0.393223	0.000556288	0.0374765	19		AK2	212173_at	0.275297	0.00879936	0.312495	1
TCHP	223455_at	0.268111	0.00055691	0.0374765	12		EXOSC10	207541_s_at	-0.461346	0.00884222	0.312495	1
HGSNAT	218017_s_at	-0.372437	0.000557388	0.0374765	8		RBM38	212430_at	-0.618002	0.00886995	0.312495	20
NR2F6	209261_s_at	-0.606969	0.000558728	0.0374779	19		PEBP1	210825_s_at	-0.558492	0.00893021	0.312495	12
RBM22	218134_s_at	0.349502	0.000559914	0.0374779	5		P2RY6	208373_s_at	0.310788	0.00893124	0.312495	11
OGDH	201282_at	-0.612237	0.000562746	0.0375226	7		CXCL8	202859_x_at	1.46671	0.00893156	0.312495	4
ABCD3	202850_at	0.333538	0.000564001	0.0375226	1		FLJ42627	220352_x_at	-0.664316	0.00894675	0.312495	16
HLA-DRB4	209728_at	1.90203	0.000565388	0.0375226	6			215373_x_at	-0.992477	0.00895092	0.312495
LPP	202822_at	0.459446	0.000566978	0.0375226	3		UBE2G2	209042_s_at	-0.39251	0.00895341	0.312495	21
ZNF738	229700_at	0.544283	0.000567222	0.0375226	19		PSMD12	202352_s_at	0.671579	0.00896295	0.312495	17
RAB5C	201140_s_at	-0.576571	0.000568106	0.0375226	17		CDC5L	209055_s_at	0.622321	0.00899106	0.312495	6
POP5	204839_at	0.229946	0.000569969	0.0375489	12			210681_s_at	0.553053	0.00903366	0.312495
CLASRP	204978_at	-0.53775	0.000571546	0.0375489	19		SYF2	202553_s_at	-0.431814	0.00903784	0.312495	1
CDC42	226400_at	-0.527199	0.000572382	0.0375489	1		BIN3	222199_s_at	-0.383264	0.00905832	0.312495	8
LYRM7	231840_x_at	0.594754	0.000573524	0.0375489	5		DUT	208956_x_at	-0.700412	0.00906677	0.312495	15
RAPGEF1	226389_s_at	-0.389039	0.000576768	0.0375636	9		TRIOBP	202795_x_at	-0.354996	0.00908332	0.312495	22
ICE1	209654_at	0.438617	0.000577773	0.0375636	5		GPX4	201106_at	-0.512092	0.00909721	0.312495	19
AGBL5	231857_s_at	-0.540934	0.000578076	0.0375636	2			221477_s_at	0.989008	0.00909817	0.312495
CCT8	200873_s_at	0.245524	0.000580519	0.0375636	21		CLEC11A	205131_x_at	-0.359763	0.00910327	0.312495	19
CEBPZOS	229746_x_at	0.387632	0.00058101	0.0375636	2		CD80	207176_s_at	0.303591	0.00910366	0.312495	3
HSP90AA1	214328_s_at	0.185278	0.000583733	0.0375636	14		FBXW12	215600_x_at	-1.06944	0.00912018	0.312495	3
NCKAP1	217465_at	0.684495	0.000584421	0.0375636	2			213223_at	-0.249418	0.00912473	0.312495
SPTY2D1	229594_at	0.3656	0.000584769	0.0375636	11		SGF29	221822_at	-0.359535	0.0091393	0.312495	16
ALMS1	214220_s_at	0.390436	0.000585048	0.0375636	2		GUSB	202605_at	-0.533241	0.00915485	0.312495	7
MRPL20	220526_s_at	0.35688	0.000586541	0.0375788	1		PES1	202212_at	-0.443898	0.00918198	0.312495	22
GAPVD1	212802_s_at	0.271774	0.000589334	0.0376608	9		CCDC51	218722_s_at	-0.254563	0.00918444	0.312495	3
ETV6	239364_at	-0.559574	0.000592266	0.0376608	12		RBMS1	209868_s_at	0.817321	0.00919277	0.312495	2
FOXN3	241984_at	-0.467139	0.000592272	0.0376608	14		IDE	203328_x_at	0.34616	0.00928866	0.31502	10
WDR43	214662_at	0.404854	0.000592855	0.0376608	2		COX4I1	200086_s_at	-0.477873	0.00931649	0.31502	16
	218571_s_at	0.256488	0.000595916	0.0377386			MYCL	214058_at	-0.455022	0.00932961	0.31502	1
GAS2	205848_at	0.450992	0.000596603	0.0377386	11		CHMP1A	201933_at	-0.469275	0.0093634	0.31502	16
EIF4G3	201936_s_at	0.408787	0.00059836	0.0377569	1		DHX15	201386_s_at	0.791188	0.00936583	0.31502	4
WNT7B	238105_x_at	-0.311091	0.000600553	0.0377569	22		NIT2	218557_at	-0.542678	0.00938562	0.315021	3
DCP2	212919_at	0.424588	0.000600679	0.0377569	5		SOCS1	210001_s_at	0.608009	0.00943453	0.315997	16
KLHL42	225961_at	0.636366	0.000603959	0.037819	12		ARFGEF1	216266_s_at	0.997455	0.00956971	0.319844	8
GPR137	221966_at	-0.427308	0.000607299	0.037819	11		EEF1D	214394_x_at	-0.608862	0.00961363	0.319844	8
FXR2	35265_at	-0.409619	0.000608423	0.037819	17		TPM4	212481_s_at	0.553971	0.00963965	0.319844	19
TSEN2	244391_at	0.34383	0.000609134	0.037819	3		MGEA5	200899_s_at	-0.491446	0.00966174	0.319844	10
NMD3	231870_s_at	0.317434	0.000609737	0.037819	3		RABGAP1	215070_x_at	-0.463533	0.00966679	0.319844	9
BCL6	215990_s_at	-0.805354	0.000610494	0.037819	3			206754_s_at	-1.10104	0.00967088	0.319844
SH3GL1	201851_at	-0.328292	0.000611089	0.037819	19		FOXN3	205021_s_at	0.337617	0.00971445	0.319844	14
HMGB1	224734_at	0.359279	0.000612145	0.037819	13		SAMHD1	204502_at	0.490732	0.00971909	0.319844	20
PSPH	205194_at	0.621149	0.000613211	0.037819	7		BUD31	205690_s_at	-0.501611	0.00978565	0.319844	7
DDX54	225428_s_at	-0.572029	0.000615033	0.037819	12		DDRGK1	218159_at	-0.417912	0.00978749	0.319844	20
SPICE1	234995_at	0.441033	0.000615569	0.037819	3		DOCK6	222004_s_at	0.318063	0.00979078	0.319844	19
PPM1L	229506_at	0.443769	0.000621853	0.037876	3			214808_at	-0.669789	0.0098035	0.319844
SARNP	224914_s_at	0.349564	0.000624104	0.037876	12		SLC35D2	213083_at	-0.413129	0.00981019	0.319844	9
NFX1	1553103_at	0.391249	0.000624267	0.037876	9		TUBB1	208601_s_at	-0.240146	0.0098845	0.321242	20
F11R	223000_s_at	0.260918	0.000624701	0.037876	1		GAS2L1	31874_at	-0.369354	0.00990724	0.321242	22
CAND1	208838_at	0.436155	0.000625587	0.037876	12			212929_s_at	-0.506254	0.00994949	0.321242
PPIL6	1553684_at	0.327669	0.0006271	0.037876	6			201894_s_at	0.574605	0.00996669	0.321242
SCNN1A	215026_x_at	-0.436175	0.000629305	0.037876	12		GCHFR	204867_at	-0.552713	0.00997947	0.321242	15
MED15	222175_s_at	-0.496946	0.000631048	0.037876	22		ATP5ME	207335_x_at	-0.655968	0.00999844	0.321242	4
PBDC1	223294_at	0.415827	0.000632061	0.037876	X		PEX14	33760_at	-0.474674	0.0100064	0.321242	1
	242384_at	0.771304	0.000633507	0.037876			TMEM248	218008_at	0.437404	0.0100323	0.321242	7
HNRNPC	200014_s_at	0.295881	0.000634399	0.037876	14		CGGBP1	206861_s_at	0.384247	0.0100349	0.321242	3
ABTB1	226442_at	-0.456249	0.000635879	0.037876	3		NOVA2	206477_s_at	-0.322542	0.0100545	0.321242	19
SSX2IP	203019_x_at	0.400302	0.000636144	0.037876	1		OBSL1	212776_s_at	-0.395585	0.0101901	0.324923	2
TTC39B	232000_at	0.52309	0.00063629	0.037876	9		ELMO2	221528_s_at	0.306563	0.0102363	0.325426	20
ARHGEF40	58780_s_at	0.441256	0.000636615	0.037876	14			211495_x_at	0.482692	0.0102796	0.325426
RXRB	209148_at	-0.285492	0.0006377	0.037876	6		KPNB1	208975_s_at	0.446593	0.010306	0.325426	17
FBXL12	220127_s_at	-0.233011	0.00063873	0.037876	19		PDIA6	216640_s_at	0.562003	0.0103159	0.325426	2
SEC22A	238078_at	0.500309	0.000639725	0.037876	3		ASH2L	209517_s_at	0.320789	0.0103393	0.325426	8
SORBS3	207788_s_at	-0.877251	0.00064055	0.037876	8		MT1G	204745_x_at	0.510522	0.0103485	0.325426	16
DCAF15	221851_at	-0.600316	0.000642632	0.0378998	19		ABCF2	209247_s_at	0.399125	0.0103488	0.325426	7
PAN3-AS1	243092_at	0.46417	0.000643486	0.0378998	13		NET1	201829_at	-0.589934	0.0103931	0.325525	10
SARAF	200847_s_at	0.340902	0.000648339	0.0380119	8		PGGHG	219359_at	-0.560624	0.0104076	0.325525	11
	223839_s_at	0.698396	0.000648739	0.0380119			REPIN1	219041_s_at	-0.397749	0.0104207	0.325525	7
AAK1	225522_at	0.278241	0.0006492	0.0380119	2		SPAG8	206815_at	-0.790903	0.0104336	0.325525	9
PPM1K	235061_at	0.683897	0.00065122	0.0380228	4			214494_s_at	-0.42193	0.0104932	0.326731
TRIM29	211002_s_at	-0.570699	0.000651929	0.0380228	11		KIF5B	201992_s_at	0.529225	0.0105133	0.326731	10
RORC	206419_at	-0.343835	0.000653943	0.0380661	1		MACF1	208634_s_at	-0.318767	0.0105772	0.328078	1
U2AF2	218382_s_at	-0.474093	0.000655538	0.0380849	19		ETV6	205585_at	0.380134	0.0106009	0.328174	12
SZRD1	212002_at	-0.461245	0.000656971	0.0380941	1		SDHA	201093_x_at	-0.331017	0.0106443	0.328881	5
CPT2	204264_at	0.391775	0.000663495	0.0383459	1		JAG2	32137_at	-0.478955	0.0106798	0.329338	14
DIAPH1	213514_s_at	-0.347084	0.000664886	0.0383459	5		GSS	201415_at	-0.57745	0.0107536	0.330922	20
	212687_at	0.344799	0.000665641	0.0383459			HSP90B1	216450_x_at	0.562494	0.0107839	0.330922	12
METRN	228419_at	-0.401171	0.000666439	0.0383459	16		PRDX2	215067_x_at	-0.759289	0.0107934	0.330922	19
HMGA1	206074_s_at	-0.558084	0.000668797	0.0383665	6		ARL6IP4	218216_x_at	-0.451301	0.0108209	0.331129	12
COX16	223191_at	0.325143	0.000669362	0.0383665	14		PPFIBP2	212841_s_at	-0.52388	0.0108644	0.331824	11
RAPGEF2	203097_s_at	0.306876	0.000675317	0.0386338	4			216043_x_at	-0.443577	0.0109476	0.333518
	231274_s_at	-0.94624	0.00068177	0.0388565			MINK1	214246_x_at	-0.565824	0.0110144	0.333518	17
	229733_s_at	-0.566002	0.000681806	0.0388565			ALDH4A1	203722_at	-0.372293	0.0110523	0.333518	1
CAPRIN1	243370_at	0.356401	0.000686049	0.039024	11		C2orf54	220149_at	-0.392943	0.0110555	0.333518	2
	220602_s_at	-0.474641	0.000688575	0.0390933			REX1BD	51200_at	-0.467784	0.0110774	0.333518	19
ZFP36L2	201367_s_at	-0.943255	0.000692074	0.0391674	2		SSR1	200889_s_at	0.562031	0.0110848	0.333518	6
	209475_at	0.475256	0.000692499	0.0391674			SLC39A8	219869_s_at	0.439386	0.0111603	0.333518	4
MAPRE3	203842_s_at	-0.481577	0.000694654	0.0392152	2		ADD1	208030_s_at	-0.351673	0.0112067	0.333518	4
DTX3	49049_at	-0.642772	0.000699803	0.0393674	12		MBD3	41160_at	-0.428379	0.0112229	0.333518	19
UBR2	212760_at	0.341719	0.000699982	0.0393674	6		CDC42	210232_at	0.251438	0.0112308	0.333518	1
PAFAH2	205233_s_at	0.32858	0.000705599	0.0396089	1		FASTK	214114_x_at	-0.39947	0.0112383	0.333518	7
SOWAHC	219496_at	0.476871	0.000708781	0.0396421	2		C21orf91	220941_s_at	0.394496	0.0112685	0.333518	21
ACTR2	234210_x_at	0.549482	0.000709277	0.0396421	2		SSX2IP	203015_s_at	0.248492	0.0112929	0.333518	1
ZFYVE16	203651_at	0.500669	0.000710165	0.0396421	5		UBE2D3	200669_s_at	0.777319	0.0113079	0.333518	4
ENDOV	238401_at	-0.364953	0.000713629	0.0397604	17		DYSF	218660_at	0.345264	0.0113273	0.333518	2
C16orf72	228373_at	0.33829	0.000714944	0.0397604	16		DDX42	201788_at	-0.304398	0.0113339	0.333518	17
IER3IP1	211406_at	0.520309	0.000718473	0.0398778	18		PINK1	209019_s_at	-0.375367	0.0113408	0.333518	1
CAD	202715_at	-0.38661	0.000719719	0.0398778	2		GNPTAB	212959_s_at	-0.549734	0.0113639	0.333518	12
	243264_s_at	0.42041	0.000721158	0.0398836			BCL2L14	221241_s_at	0.583439	0.0114861	0.333518	12
ZBTB3	220391_at	0.326731	0.000724632	0.0400018	11		MFSD12	220178_at	-0.401948	0.0114864	0.333518	19
RAB11FIP2	203884_s_at	0.452695	0.000727626	0.0400931	10		COX6B1	201441_at	-0.428029	0.0114966	0.333518	19
PRKAR2A	213052_at	-0.265668	0.000729631	0.040111	3		HSPBAP1	219284_at	-0.303503	0.0115005	0.333518	3
NFATC1	208196_x_at	-0.426522	0.000730631	0.040111	18		IFIT5	203596_s_at	0.54679	0.0115066	0.333518	10
PLAC9	230246_at	-0.33461	0.000733351	0.0401277	10		ARF3	211622_s_at	0.314191	0.0115192	0.333518	12
SPDEF	214403_x_at	-0.334363	0.000733783	0.0401277	6		OASL	210797_s_at	0.628563	0.0115258	0.333518	12
LOC642852	228909_at	0.470681	0.000734959	0.0401277	21		PKP4	201929_s_at	0.661104	0.0115555	0.333518	2
	1559642_a_at	-0.298823	0.000741754	0.0403696			SETX	201964_at	0.61225	0.0115774	0.333518	9
DCUN1D5	223151_at	0.290973	0.000743204	0.0403696	11		WDR46	209196_at	-0.345198	0.0115827	0.333518	6
CEP295	229878_at	0.279884	0.000743437	0.0403696	11		IDI1	204615_x_at	0.50706	0.011621	0.333518	10
AQP1	207542_s_at	-0.499477	0.000755358	0.0409333	7		DAPP1	219290_x_at	-0.711311	0.0116368	0.333518	4
GOLIM4	238002_at	0.538437	0.000756555	0.0409333	3		RASSF7	40359_at	-0.294614	0.0116504	0.333518	11
UBE2B	202334_s_at	0.34355	0.000761065	0.0409418	5		ITPR1	211323_s_at	0.479424	0.0116534	0.333518	3
NFATC2IP	229235_at	0.646322	0.00076197	0.0409418	16		CEBPA	204039_at	-0.367831	0.0117198	0.333518	19
DYRK1B	217270_s_at	-0.615842	0.000765351	0.0409418	19		LILRA2	211100_x_at	0.341217	0.0117719	0.333518	19
SKP1	200718_s_at	0.1378	0.000765697	0.0409418	5		ZNF160	214715_x_at	-1.13185	0.0117894	0.333518	19
TAF1A	206613_s_at	0.474811	0.000766447	0.0409418	1		DLG5	201681_s_at	-0.443791	0.0117906	0.333518	10
STXBP4	237706_at	0.322503	0.000766702	0.0409418	17		ZFR2	215419_at	-0.358404	0.0118033	0.333518	19
SLC25A37	228527_s_at	-0.630928	0.000769228	0.0409418	8		SYNRG	221937_at	-0.30198	0.01187	0.333518	17
CYB5B	201634_s_at	0.398817	0.000769619	0.0409418	16		MET	211599_x_at	0.474164	0.011882	0.333518	7
HNRNPD	200073_s_at	0.295686	0.000769661	0.0409418	4		VRK2	205126_at	0.364947	0.0119005	0.333518	2
GBP6	1559607_s_at	0.475575	0.000770395	0.0409418	1		CAPRIN1	200722_s_at	0.65589	0.0119138	0.333518	11
RIPK4	234730_s_at	-0.847067	0.000772037	0.0409563	21		KPNA1	213741_s_at	0.290778	0.0119313	0.333518	3
WBP4	203598_s_at	0.43372	0.000778475	0.0412247	13		GPC1	202756_s_at	-0.443221	0.0119564	0.333518	2
MAPRE3	203841_x_at	-1.09838	0.000780181	0.0412421	2		ZNF446	219900_s_at	-0.350039	0.0119667	0.333518	19
	212700_x_at	-0.270927	0.000784421	0.0413132			RPS28	208904_s_at	-0.42912	0.0119691	0.333518	19
2018-03-08	231933_at	-0.341979	0.000786399	0.0413132	10		SEMA5A	205405_at	-0.47577	0.0120075	0.333518	5
	217842_at	0.463391	0.000788533	0.0413132			RAB27A	209515_s_at	0.545371	0.0120087	0.333518	15
MIA3	212310_at	0.498838	0.000788838	0.0413132	1		FAM53B	203206_at	-0.356698	0.0120122	0.333518	10
SP100	202863_at	0.303318	0.000790229	0.0413132	2		AMD1	201196_s_at	0.470523	0.012018	0.333518	6
SNED1	1554798_at	-0.343927	0.000791788	0.0413132	2		PLPPR3	220798_x_at	-0.715677	0.0120278	0.333518	19
AAAS	218075_at	-0.35593	0.000792219	0.0413132	12		USP7	201498_at	-0.505648	0.0120283	0.333518	16
ATP9B	214934_at	0.339572	0.000792573	0.0413132	18		SH2B3	203320_at	0.404826	0.0120308	0.333518	12
SLC7A6	203580_s_at	0.374543	0.000798576	0.0413796	16		WWC1	213085_s_at	-0.441718	0.0120333	0.333518	5
PLXNB1	215668_s_at	-0.462241	0.000798641	0.0413796	3		GALT	203179_at	-0.344974	0.0120803	0.333518	9
SLC27A4	225779_at	-0.325613	0.000798726	0.0413796	9		IFIT1	203153_at	1.40542	0.0121202	0.333518	10
MYOD1	206657_s_at	-0.315764	0.000799819	0.0413796	11		NBN	202907_s_at	0.791538	0.0121245	0.333518	8
SLC30A9	202614_at	0.302406	0.000800761	0.0413796	4		CHD4	201184_s_at	-0.304768	0.0121612	0.333518	12
SLC2A4RG	218494_s_at	-0.457445	0.000804928	0.0414405	20		SIGIRR	52940_at	-0.405726	0.0121981	0.333518	11
ANKLE2	212200_at	0.440162	0.000805545	0.0414405	12		MYBBP1A	219098_at	-0.35044	0.0122737	0.333518	17
AP2A1	234068_s_at	-0.741676	0.000806096	0.0414405	19		LRRC59	222231_s_at	0.662177	0.0122835	0.333518	17
SLC25A14	204587_at	0.26503	0.000810161	0.0415781	X		MAPRE1	200713_s_at	0.410042	0.0122963	0.333518	20
PNPLA2	212705_x_at	-0.52553	0.000814744	0.0416918	11		IL15RA	207375_s_at	0.386524	0.0122972	0.333518	10
MCOLN1	219952_s_at	-0.53117	0.000815163	0.0416918	19		RETREG3	212697_at	-0.637107	0.012332	0.333518	17
TMED4	1558053_s_at	0.309159	0.000816726	0.0417004	7		YY1AP1	217836_s_at	-0.421225	0.0123403	0.333518	1
XYLT1	213725_x_at	0.440752	0.000823233	0.0419611	16		GPR27	221306_at	0.371237	0.012363	0.333518	3
NSRP1	223236_at	0.396945	0.000826165	0.0419655	17			211672_s_at	0.77194	0.0123701	0.333518
	242576_x_at	0.823609	0.000827107	0.0419655			UROD	208971_at	-0.332787	0.012388	0.333518	1
ZNF507	226327_at	0.390804	0.000828118	0.0419655	19		MAFF	36711_at	1.57492	0.0124131	0.333518	22
ATP2A3	213042_s_at	-0.726561	0.000830657	0.0419655	17		NOTCH1	218902_at	-0.382801	0.0124137	0.333518	9
PDE1B	206444_at	-0.342192	0.000831849	0.0419655	12		POLR1B	220113_x_at	-0.786205	0.0124142	0.333518	2
FASTK	210975_x_at	-0.307144	0.000834681	0.0419655	7		CTSB	213275_x_at	-0.748256	0.0124665	0.333518	8
	242612_at	0.525801	0.000838819	0.0419655			MAPKBP1	213394_at	-0.3293	0.0124703	0.333518	15
ADAP1	219150_s_at	-0.355324	0.00083953	0.0419655	7		IDI1	208881_x_at	0.494793	0.0124707	0.333518	10
MARVELD2	235141_at	0.347363	0.000839826	0.0419655	5		CD38	205692_s_at	0.647044	0.0125483	0.333518	4
	218680_x_at	0.319478	0.000840964	0.0419655				208929_x_at	-0.461994	0.012565	0.333518
YWHAZ	214848_at	0.329597	0.000841795	0.0419655	8		RBM6	201967_at	-0.652423	0.0125817	0.333518	3
VPS41	235625_at	0.605054	0.000843162	0.0419655	7		TNPO3	212318_at	-0.43396	0.0125873	0.333518	7
TP53INP1	225912_at	0.28126	0.000844242	0.0419655	8		MRPS30	222275_at	-0.292805	0.012588	0.333518	5
BTG2	201235_s_at	-0.798638	0.00084571	0.0419655	1		SNRPC	201342_at	-0.253996	0.0126051	0.333518	6
ASH1L-AS1	1554057_at	0.382184	0.000846883	0.0419655	1		JAK2	205842_s_at	0.388277	0.0126192	0.333518	9
	240550_at	-0.274279	0.00084874	0.0419655			LDLRAD4	209573_s_at	0.37408	0.0126201	0.333518	18
	232693_s_at	-0.385893	0.000849846	0.0419655				211271_x_at	0.304702	0.0126577	0.333518
LSM5	202903_at	0.472614	0.000849914	0.0419655	7		CALML3	210020_x_at	-0.801064	0.0127109	0.333518	10
UBE2I	208760_at	0.372709	0.00084997	0.0419655	16		PSMA3	201532_at	0.884162	0.0127169	0.333518	14
2018-09-12	230947_at	-0.313029	0.000852056	0.0419905	16			60528_at	-0.354871	0.0127319	0.333518
MGEA5	200899_s_at	0.392742	0.000853283	0.0419905	10		SNRNP35	205300_s_at	-0.353991	0.0127381	0.333518	12
ELK4	238761_at	0.610308	0.000862691	0.0422595	1		RRAD	204802_at	-0.609643	0.0127712	0.333518	16
EZH2	203358_s_at	0.507318	0.000862933	0.0422595	7		CHKB	204193_at	-0.29542	0.0127793	0.333518	22
	226694_at	0.576969	0.000862987	0.0422595			POR	208928_at	-0.541792	0.0128015	0.333518	7
FASTK	202676_x_at	-0.308197	0.000867045	0.0423848	7			220981_x_at	-0.376858	0.0128194	0.333518
CYP2A6	211295_x_at	-0.44975	0.00086958	0.0423848	19		INSR	207851_s_at	0.455765	0.012835	0.333518	19
PIP4K2A	229713_at	-0.664945	0.000871993	0.0423848	10		NDUFV1	208714_at	-0.588705	0.0128691	0.333518	11
AR	226197_at	0.453711	0.000873095	0.0423848	X		SF3B2	200619_at	-0.385747	0.0128804	0.333518	11
SLC1A4	209611_s_at	-0.448214	0.000876646	0.0423848	2		NDUFS6	203606_at	-0.565149	0.0128891	0.333518	5
UCP2	208998_at	-0.415501	0.000876713	0.0423848	11		CALU	200756_x_at	0.3216	0.0129521	0.333518	7
ARMCX3	222444_at	0.606026	0.000877359	0.0423848	X		ISG20	33304_at	1.00181	0.0129804	0.333518	15
RAMMET	225210_s_at	0.37224	0.000878196	0.0423848	15		SPCS2	201239_s_at	0.615088	0.0129837	0.333518	11
OSTF1	204479_at	0.437291	0.000879333	0.0423848	9		USP18	219211_at	0.627186	0.0130062	0.333518	22
NFIB	213033_s_at	0.531023	0.000879712	0.0423848	9		PSAP	200871_s_at	-0.41739	0.0130077	0.333518	10
KBTBD7	229970_at	0.536458	0.000886987	0.0426098	13		IRS2	209184_s_at	0.608727	0.0130119	0.333518	13
LYPLA2	215566_x_at	-0.271768	0.000888411	0.0426098	1		FAM160B2	218337_at	-0.381513	0.0130628	0.334287	8
	221123_x_at	-0.394429	0.000891199	0.0426098			HDLBP	221767_x_at	-0.297434	0.0130942	0.334553	2
	65133_i_at	-0.811608	0.000891341	0.0426098			OCEL1	205441_at	-0.417178	0.0131349	0.335056	19
YWHAQ	212426_s_at	0.334374	0.000891651	0.0426098	2		PI3	41469_at	0.699618	0.0132246	0.336361	20
SNRPA1	206055_s_at	0.354359	0.000894849	0.0426098	15		METTL7A	209703_x_at	-0.815377	0.0132298	0.336361	12
	216559_x_at	0.216382	0.000894856	0.0426098				217586_x_at	-0.749673	0.0132494	0.336361
HMGCS1	221750_at	0.482173	0.000895774	0.0426098	5		NAP1L1	204528_s_at	-0.412859	0.0132973	0.337029	12
NFS1	1554321_a_at	-0.447196	0.000901299	0.0428046	20		PLS1	205190_at	0.679798	0.013337	0.337029	3
NPM1	200063_s_at	0.264196	0.000904888	0.0428987	5		NUDC	201173_x_at	-0.400281	0.0133391	0.337029	1
SIRT2	220605_s_at	-0.326918	0.000906148	0.0428987	19		KCTD15	218553_s_at	0.287661	0.0133692	0.337254	19
HOOK2	218780_at	-0.335434	0.000909487	0.0429887	19		PHKB	202739_s_at	-0.541073	0.0134076	0.337503	16
INO80D	231152_at	-0.779047	0.000912763	0.0430755	2		POLR2H	209302_at	-0.374879	0.0134222	0.337503	3
SLC25A16	214140_at	0.278384	0.000918603	0.0432582	10		ACTB	200801_x_at	0.34835	0.0134507	0.337503	7
TRIM24	213301_x_at	0.423105	0.000919526	0.0432582	7		MYO15B	59375_at	-0.338989	0.0134637	0.337503	17
SLC35A2	207439_s_at	-0.815266	0.000923221	0.043282	X		AP3B1	203142_s_at	0.474139	0.0134943	0.337738	5
WIZ	221783_at	-0.447928	0.000924122	0.043282	19		DTYMK	203270_at	-0.328703	0.0135211	0.33788	2
MUC1	211695_x_at	-0.56428	0.000924372	0.043282	1		DPYSL3	201430_s_at	0.555988	0.0135563	0.338228	5
LRIG2	238653_at	0.488932	0.000927183	0.0433458	1		ZC3H14	204216_s_at	0.28263	0.0135813	0.338323	14
DHX29	212649_at	0.630053	0.000928779	0.0433527	5		CCL2	216598_s_at	0.446185	0.0136599	0.33975	17
VAMP2	201557_at	-0.492882	0.000930646	0.0433722	17		LILRA2	211101_x_at	0.331934	0.0137197	0.339828	19
ZER1	202448_s_at	-0.495037	0.000933485	0.0434368	9		COMMD10	218439_s_at	0.587926	0.0137312	0.339828	5
NMT1	201159_s_at	-0.340064	0.000940249	0.04366	17		C21orf2	203994_s_at	-0.474658	0.0137327	0.339828	21
SPPL2B	215833_s_at	-0.625832	0.000941201	0.04366	19		SAP30BP	217965_s_at	-0.366525	0.0137483	0.339828	17
RB1CC1	202034_x_at	0.50126	0.000945286	0.0437817	8		B3GAT3	203452_at	-0.348431	0.0138537	0.341523	11
PAXIP1	212825_at	0.350982	0.000947802	0.0438303	7		AKR7A2	202139_at	-0.565796	0.0138597	0.341523	1
CCT6A	201326_at	0.38353	0.000952088	0.0439606	7		SMC4	201663_s_at	0.3459	0.0138838	0.341588	3
TNFSF15	229242_at	0.473174	0.000953834	0.0439734	9		CYP3A4	208367_x_at	0.286053	0.0139376	0.34191	7
ASXL2	1555266_a_at	-0.724799	0.000955462	0.0439806	2		NOSIP	217950_at	-0.613896	0.0139454	0.34191	19
SERBP1	227369_at	0.462114	0.000962659	0.0442439	1		CDIPT	201253_s_at	-0.398314	0.0139645	0.34191	16
TGOLN2	1554608_at	0.455969	0.000966428	0.0443489	2		CYP27A1	203979_at	-0.52965	0.0139985	0.34191	2
LLPH	224446_at	0.510242	0.000970556	0.0444105	12		PANX1	204715_at	0.313689	0.0140041	0.34191	11
ATG13	209021_x_at	-0.335703	0.000970737	0.0444105	11		CNPY3	217931_at	-0.38823	0.014027	0.341918	6
ZNF598	225104_at	-0.313963	0.000975677	0.0444146	16		LOC220077	216385_at	0.261984	0.0140473	0.341918	11
	241788_x_at	0.560207	0.000977341	0.0444146			CELF1	221742_at	-0.388783	0.0140734	0.34203	11
PHF21A	203278_s_at	0.306486	0.000979474	0.0444146	11		EIF2B5	212351_at	-0.348166	0.0141146	0.34251	3
CEP83	239282_at	0.533945	0.000980686	0.0444146	12		PLXNA1	221538_s_at	-0.414479	0.0141702	0.343338	3
CLIP4	226425_at	0.539858	0.000980799	0.0444146	2		EPHB4	202894_at	-0.444759	0.0142511	0.344113	7
	240113_at	0.335621	0.000983299	0.0444146			CASP1	211366_x_at	0.560903	0.0142655	0.344113	11
DUSP22	218845_at	0.253315	0.000984437	0.0444146	6		SP110	208392_x_at	0.40963	0.0143296	0.344113	2
	216484_x_at	-0.287662	0.000984527	0.0444146			MVB12B	52975_at	-0.335432	0.0143398	0.344113	9
GSDMB	215659_at	0.629014	0.000984805	0.0444146	17		SLC16A5	206600_s_at	-0.611482	0.0143902	0.344113	17
LMF2	212682_s_at	-0.344869	0.000989987	0.0444146	22			37796_at	-0.315604	0.0144007	0.344113
	221540_x_at	0.545647	0.000994065	0.0444146			ZBED1	203043_at	-0.314365	0.0144143	0.344113	X
ACSL3	201660_at	0.356409	0.000994384	0.0444146	2		TRIO	208178_x_at	0.377783	0.0144159	0.344113	5
AGO1	228120_at	0.345942	0.000995324	0.0444146	1		DIP2A	215529_x_at	-0.645138	0.0144266	0.344113	21
	226544_x_at	0.269196	0.000996976	0.0444146			SP110	209761_s_at	0.676716	0.014431	0.344113	2
	229417_at	0.298849	0.000999318	0.0444146				200753_x_at	0.616283	0.0144555	0.344113
PACSIN2	1554691_a_at	-0.534352	0.000999355	0.0444146	22		RBP1	203423_at	-0.515865	0.0144613	0.344113	3
BRAP	41512_at	0.365775	0.000999768	0.0444146	12		NPHS2	220424_at	0.341185	0.0145129	0.34429	1
	242590_at	0.369833	0.00100028	0.0444146				213460_x_at	-0.521947	0.014533	0.34429
BLNK	207655_s_at	0.533572	0.00100054	0.0444146	10		BCAP31	200837_at	-0.500425	0.014569	0.34429	X
RFWD3	218564_at	0.405116	0.00100179	0.0444146	16		SLC25A14	204587_at	-0.333085	0.0146567	0.34429	X
LYRM2	221311_x_at	0.39111	0.001002	0.0444146	6		HAUS2	220071_x_at	-0.872946	0.0146575	0.34429	15
BTBD2	207722_s_at	-0.525477	0.00100463	0.0444418	19		CBX6	202047_s_at	-0.347363	0.0146614	0.34429	22
ACVR2A	228416_at	0.533452	0.00100559	0.0444418	2		TMEM222	52078_at	-0.207195	0.0147099	0.34429	1
ARFIP2	202109_at	-0.420587	0.00100786	0.0444767	11		SCNN1A	203453_at	-0.400691	0.0147416	0.34429	12
ARHGEF7	202547_s_at	-0.399321	0.00101996	0.0448458	13		TNFAIP3	202643_s_at	0.894625	0.0147533	0.34429	6
MAP3K7	206854_s_at	0.485029	0.00102006	0.0448458	6		CA5B	207129_at	0.28195	0.0147545	0.34429	X
GTPBP1	226359_at	-0.464707	0.0010253	0.0448458	22		IFI44	214453_s_at	1.19495	0.0148043	0.34429	1
ZNF316	227170_at	-0.396645	0.00102534	0.0448458	7		ICMT	201611_s_at	-0.357692	0.0148198	0.34429	1
HSCB	223647_x_at	0.44705	0.00102822	0.0448458	22		OVOL2	211778_s_at	-0.335557	0.014825	0.34429	20
GNAQ	224861_at	0.274657	0.00102864	0.0448458	9			215971_at	0.334002	0.0148332	0.34429
NR6A1	211402_x_at	-0.224321	0.00102957	0.0448458	9		BAZ1A	217986_s_at	0.673075	0.0148639	0.34429	14
TCF4	212387_at	0.409456	0.00103233	0.0448458	18		MZT2B	220720_x_at	-0.993922	0.0148694	0.34429	2
PKDCC	225380_at	-0.357847	0.00103313	0.0448458	2		CLINT1	201768_s_at	0.579466	0.0148934	0.34429	5
FXR1	201637_s_at	0.308687	0.00103404	0.0448458	3		CEP131	214742_at	-0.405982	0.0149018	0.34429	17
ZNF445	229766_at	0.297433	0.00103477	0.0448458	3		GLB1L	206540_at	-0.512634	0.0149355	0.34429	2
UBLCP1	227413_at	0.465698	0.00103499	0.0448458	5		ENDOG	204824_at	-0.519765	0.0149364	0.34429	9
AGAP11	1557382_x_at	-0.251377	0.00103825	0.0448458	10		RUVBL2	201459_at	-0.537046	0.0150023	0.34429	19
	232927_at	0.805842	0.00103883	0.0448458			UGT2B15	207392_x_at	-0.274181	0.0150095	0.34429	4
NRAS	224985_at	0.299144	0.00104006	0.0448458	1		MLANA	206427_s_at	0.251869	0.0150258	0.34429	9
	234076_at	-0.270298	0.00104123	0.0448458			CIRBP	200810_s_at	-0.62395	0.0150487	0.34429	19
AKT2	225471_s_at	-0.363914	0.00104237	0.0448458	19		MAPK14	210449_x_at	0.347193	0.0150496	0.34429	6
CENPJ	223513_at	0.5592	0.0010432	0.0448458	13		CTBP2	201220_x_at	-0.38482	0.0150694	0.34429	10
	228823_at	-0.408424	0.00104725	0.0449366				206792_x_at	-0.801421	0.0150698	0.34429
RBM15	219286_s_at	0.357465	0.00104954	0.0449366	1			200875_s_at	-0.617167	0.0150748	0.34429
ADNP2	203322_at	0.281523	0.00104982	0.0449366	18		SLC35B1	202433_at	0.491941	0.0151152	0.34429	17
CACNG6	1552863_a_at	-0.550848	0.0010546	0.0450768	19		DCAF11	201886_at	-0.360113	0.0151318	0.34429	14
SLC30A2	224485_s_at	-0.326083	0.00105925	0.0451577	1			217324_at	0.287606	0.0151881	0.34429
INSIG2	209566_at	0.379209	0.00105952	0.0451577	2		ATP6V0E1	214150_x_at	-0.389864	0.0152051	0.34429	5
ATP2A3	207521_s_at	-0.852772	0.00106714	0.0452305	17		YBX2	219704_at	0.315509	0.0152218	0.34429	17
EIF3A	200597_at	0.431451	0.00106879	0.0452305	10		DNAI2	220636_at	-0.739536	0.0152773	0.34429	17
USP9X	230543_at	-0.736763	0.00107069	0.0452305	X		ANKRD12	212286_at	0.520916	0.0152788	0.34429	18
ANKRD6	204671_s_at	0.424058	0.0010719	0.0452305	6		OASL	205660_at	0.744797	0.0152789	0.34429	12
MBTPS2	226760_at	0.364364	0.0010724	0.0452305	X		FAM208A	209285_s_at	-0.314588	0.0152852	0.34429	3
PPARD	37152_at	0.270612	0.00107448	0.0452305	6		SETD1B	213153_at	-0.285768	0.0153325	0.34429	12
PCIF1	221762_s_at	-0.468453	0.00107672	0.0452305	20		INTS1	212212_s_at	-0.487416	0.0153452	0.34429	7
SLC6A9	207043_s_at	-0.728444	0.00107741	0.0452305	1		CSF3	207442_at	0.454501	0.0153669	0.34429	17
WDTC1	216036_x_at	-0.47808	0.00107885	0.0452305	1			217994_x_at	-0.357114	0.0153842	0.34429
AGAP2	206152_at	-0.325779	0.00108033	0.0452305	12		WDTC1	40829_at	-0.233368	0.0153843	0.34429	1
ATP6V0E1	214150_x_at	0.215226	0.00108382	0.0452305	5			200754_x_at	0.472569	0.0153973	0.34429
	205717_x_at	-0.453518	0.00108391	0.0452305			RELA	209878_s_at	0.294243	0.0154219	0.344339	11
DHTKD1	209916_at	0.478318	0.00108455	0.0452305	10		NPRL3	214273_x_at	-0.34865	0.0155017	0.344339	16
	201132_at	0.379021	0.00108531	0.0452305			CACNB1	206996_x_at	0.327663	0.0155071	0.344339	17
GAS2L2	1552596_at	-0.529836	0.00108597	0.0452305	17		SELENBP1	214433_s_at	-0.468736	0.0155452	0.344339	1
EIF5B	214314_s_at	0.721385	0.00108765	0.0452305	2			202982_s_at	-0.418305	0.0155712	0.344339
PON2	201876_at	0.298531	0.00108927	0.0452305	7		SFMBT1	213370_s_at	-0.319373	0.0156175	0.344339	3
SRFBP1	241734_at	0.508018	0.00109017	0.0452305	5			207356_at	0.606271	0.0156301	0.344339
UST	205139_s_at	0.514372	0.00109079	0.0452305	6		PICALM	215832_x_at	0.475562	0.0156723	0.344339	11
LRRFIP1	201862_s_at	0.436877	0.00109146	0.0452305	2		SRSF5	203380_x_at	-0.401978	0.0156906	0.344339	14
ATXN2L	201806_s_at	-0.491039	0.00109526	0.0453255	16			201475_x_at	0.326889	0.01574	0.344339
ZNF654	219239_s_at	0.534541	0.00110101	0.0454622	3		EZH1	203249_at	-0.305914	0.0157496	0.344339	17
	217476_at	-0.412431	0.00110389	0.0454622			PPIE	202494_at	-0.336199	0.0157532	0.344339	1
	208638_at	0.26907	0.00110615	0.0454622			CSNK1A1	208867_s_at	0.829132	0.0157689	0.344339	5
ZBTB24	205340_at	0.434488	0.00110661	0.0454622	6		ME2	210153_s_at	0.413497	0.0157927	0.344339	18
TGFBR1	224793_s_at	0.481873	0.00110662	0.0454622	9		SH3TC2	219710_at	0.360243	0.0158431	0.344339	5
CITED2	207980_s_at	-0.63426	0.00110769	0.0454622	6		WTAP	210285_x_at	0.508412	0.0158536	0.344339	6
METTL25	229018_at	0.36745	0.00110994	0.0454746	12		LAP3	217933_s_at	1.11823	0.0158624	0.344339	4
UNC93B1	225869_s_at	-0.805785	0.00111127	0.0454746	11		CCDC28B	221912_s_at	-0.399728	0.0158797	0.344339	1
	216584_at	-0.371697	0.00111255	0.0454746			LILRB3	210225_x_at	0.406082	0.0158827	0.344339	19
DNAJC22	220441_at	0.433209	0.00111489	0.0455032	12		CLBA1	213512_at	-0.509703	0.0158851	0.344339	14
CACUL1	225192_at	0.256533	0.00111629	0.0455032	10		GOLGB1	201056_at	-0.368305	0.0158956	0.344339	3
PTOV1-AS2	213690_s_at	-0.460711	0.00112068	0.0456043	19		ABCA7	219577_s_at	-0.558636	0.0159009	0.344339	19
TAF2	209523_at	0.371402	0.00112252	0.0456043	8		APOE	203382_s_at	-1.05614	0.0159092	0.344339	19
NOTCH4	205247_at	-0.326671	0.00112551	0.0456043	6		NUCKS1	217802_s_at	-0.526311	0.0159178	0.344339	1
IDE	203327_at	0.28934	0.00112615	0.0456043	10		ZMYM4	202050_s_at	0.393362	0.0159418	0.34439	1
YBX3	201161_s_at	-0.33088	0.0011272	0.0456043	12			208539_x_at	0.385791	0.0159961	0.344511
PVR	214443_at	-0.264169	0.00112866	0.0456043	19		TRIM27	210541_s_at	0.604883	0.0159975	0.344511	6
ARMC10	1554480_a_at	0.349243	0.00112944	0.0456043	7		UTP20	209725_at	0.397859	0.0160272	0.344511	12
SMNDC1	200071_at	0.351727	0.00113309	0.0456233	10		CEACAM1	209498_at	0.593041	0.0160375	0.344511	19
NOM1	229220_x_at	0.38552	0.00113666	0.0456233	7			215907_at	-0.789585	0.0160554	0.344511
TLK2	212997_s_at	0.307407	0.00113743	0.0456233	17			212015_x_at	0.360758	0.016098	0.34466
NECTIN2	232079_s_at	-0.697389	0.0011379	0.0456233	19		JADE1	218517_at	-0.452505	0.0161233	0.34466	4
LRIG1	238339_x_at	-0.676363	0.0011382	0.0456233	3			217653_x_at	-1.12679	0.0161272	0.34466
RAB40C	213466_at	-0.367861	0.00113906	0.0456233	16		BANP	219966_x_at	-0.282105	0.0161591	0.344879	16
CYB5RL	229605_at	-0.281052	0.0011423	0.0456438	1		SGSM3	203014_x_at	-0.279442	0.0162188	0.34569	22
SRR	235677_at	0.277248	0.00114262	0.0456438	17		CDYL	203099_s_at	0.260362	0.0162616	0.346126	6
NCR3	210763_x_at	-0.308715	0.00114884	0.0458311	6		VEGFA	210513_s_at	0.427246	0.0162827	0.346126	6
ZNF585B	1557302_at	0.462682	0.00115197	0.0458949	19		NDUFV2	202941_at	0.681269	0.0163427	0.34694	18
CEP57	203494_s_at	0.420262	0.00115475	0.0458954	11		DPYSL2	200762_at	-0.589514	0.0164046	0.347593	8
MRPL19	203465_at	0.437961	0.00115536	0.0458954	2		FAS	204780_s_at	0.558012	0.0164362	0.347593	10
C9orf85	238912_x_at	0.389177	0.00115828	0.0458954	9		PCID2	219940_s_at	0.393831	0.0164389	0.347593	13
TMUB1	223153_x_at	-0.358975	0.00116096	0.0458954	7		CREM	214508_x_at	0.313599	0.0164738	0.347871	10
RBM33	226732_at	0.371803	0.00116418	0.0458954	7		NEBL	207279_s_at	0.289735	0.0165118	0.347912	10
MPI	202472_at	-0.333934	0.00116504	0.0458954	15		RFNG	212968_at	-0.289179	0.0165323	0.347912	17
GMEB1	235232_at	0.377039	0.00116741	0.0458954	1			212363_x_at	0.53987	0.0165413	0.347912
	229315_at	0.373605	0.00116744	0.0458954			DCAF1	204377_s_at	-0.278523	0.0165821	0.348002	3
HDGFL3	1558102_at	0.364348	0.00116862	0.0458954	15		MAN1C1	214180_at	-0.417383	0.0165983	0.348002	1
DDX3X	201210_at	0.271642	0.00117368	0.0458954	X		SLC25A15	218653_at	0.348732	0.0166252	0.348002	13
PAFAH1B2	224777_s_at	0.249061	0.00117401	0.0458954	11		PLXNB2	208890_s_at	-0.424969	0.0166366	0.348002	22
UBE4B	226746_s_at	0.375694	0.00117435	0.0458954	1		CHMP1B	218178_s_at	0.459855	0.0166547	0.348002	18
MRPS10	218106_s_at	0.402172	0.00117568	0.0458954	6		NTRK3	215025_at	0.314071	0.0166923	0.348237	15
GNAS	214548_x_at	-0.279749	0.001176	0.0458954	20		CDK10	203468_at	-0.482826	0.0167096	0.348237	16
	241058_at	-0.215368	0.0011772	0.0458954				209499_x_at	0.550009	0.0168347	0.350387
	214152_at	0.370941	0.00117755	0.0458954			YWHAZ	200638_s_at	1.14362	0.0168842	0.350958	8
	217148_x_at	-0.419166	0.00117905	0.0458954			SPN	216981_x_at	0.504779	0.0169164	0.351169	16
WBP4	203597_s_at	0.450873	0.0011796	0.0458954	13		STAT1	AFFX-HUMISGF3A/M97935_MB_at	0.789909	0.0170435	0.353348	2
OSTM1	235198_at	0.584816	0.00118407	0.0459645	6			216524_x_at	-0.739071	0.0171242	0.35456
SYMPK	202339_at	-0.406105	0.0011855	0.0459645	19		ZNF721	215978_x_at	-0.960229	0.017197	0.354987	4
DMTN	204505_s_at	-0.504178	0.0011868	0.0459645	8		CUL9	213204_at	-0.445886	0.017207	0.354987	6
SFXN1	230069_at	0.427829	0.00118809	0.0459645	5			210679_x_at	-0.88603	0.0172116	0.354987
CFLAR	237367_x_at	-0.312498	0.00118905	0.0459645	2		ZNF3	212684_at	-0.452959	0.01728	0.355723	7
RABEP2	74694_s_at	0.412113	0.0011983	0.0462168	16		GFER	204659_s_at	-0.381517	0.0172944	0.355723	16
TPM4	1567107_s_at	-0.437722	0.00119939	0.0462168	19		CACFD1	219223_at	-0.337896	0.0173158	0.355723	9
TRPM7	239484_at	0.314006	0.00120096	0.0462168	15		GLRX3	209080_x_at	0.529453	0.0173365	0.355723	10
TTF1	204772_s_at	0.388309	0.00120176	0.0462168	9		CTSF	203657_s_at	-0.401616	0.0174029	0.356625	11
BRD4	239000_at	-0.472645	0.00120809	0.0463551	19		VPS13D	212323_s_at	-0.37158	0.017536	0.35796	1
CFAP53	1552325_at	0.506465	0.00120846	0.0463551	18		DTNB	214253_s_at	-0.32568	0.0175396	0.35796	2
SMPD3	231732_at	-0.58582	0.00121413	0.0465086	16		CTSD	200766_at	-0.530451	0.0175745	0.35796	11
FBXO8	223240_at	0.303592	0.00121556	0.0465086	4		VAMP3	211749_s_at	0.66816	0.0175745	0.35796	1
CLN5	204085_s_at	0.383889	0.00122223	0.0466244	13		GGA2	208913_at	-0.381628	0.0175803	0.35796	16
KDM6B	213146_at	-0.419727	0.00122382	0.0466244	17		TRPM3	220463_at	0.291471	0.0176065	0.357995	9
NMD3	222497_x_at	0.319132	0.00122393	0.0466244	3		NDUFB8	201226_at	-0.292504	0.0176269	0.357995	10
PEX16	49878_at	-0.261441	0.00122483	0.0466244	11		PIN1	202927_at	-0.469402	0.0176837	0.358124	19
BCAM	203009_at	-0.407338	0.0012437	0.0472829	19		MYL6B	204173_at	-0.614387	0.0177042	0.358124	12
ZCCHC8	218478_s_at	0.331594	0.00124823	0.0472844	12		MPG	203686_at	-0.300335	0.0177111	0.358124	16
ZMAT3	225725_at	0.3245	0.00124825	0.0472844	3		PPOX	204788_s_at	-0.576101	0.0177375	0.358124	1
	239755_at	-0.303028	0.00124849	0.0472844			PRDM2	203056_s_at	0.368231	0.017762	0.358124	1
MYO1B	212364_at	0.581746	0.00125159	0.0473311	2		LGALS8	210731_s_at	-0.337567	0.0177975	0.358124	1
EIF2S3	224935_at	0.403402	0.00125425	0.0473311	X			210580_x_at	-0.551702	0.0178025	0.358124
	216141_at	-0.271891	0.00125595	0.0473311			GFPT1	202722_s_at	0.777149	0.017813	0.358124	2
ACSL3	201661_s_at	0.562624	0.001259	0.0473311	2		HIP1R	38340_at	-0.315805	0.0179223	0.359398	12
EFNA3	210132_at	-0.303909	0.00125909	0.0473311	1		ARIH1	201881_s_at	0.352784	0.0179358	0.359398	15
DTX3	221835_at	-0.588774	0.00125989	0.0473311	12		VILL	209950_s_at	-0.572742	0.0179543	0.359398	3
AXIN2	222695_s_at	-0.338493	0.00126717	0.0473311	17		ACTB	AFFX-HSAC07/X00351_M_at	1.12313	0.0179665	0.359398	7
	229453_at	0.426426	0.00127094	0.0473311				208301_at	-0.292836	0.0180742	0.360586
ATP6V1G1	238765_at	0.361361	0.00127182	0.0473311	9		C12orf4	218374_s_at	0.298696	0.0180758	0.360586	12
DNAJC4	206782_s_at	-0.409117	0.00127264	0.0473311	11		RUBCN	212735_at	0.302352	0.0181054	0.360586	3
FOXO4	205451_at	-0.435459	0.00127336	0.0473311	X		NEK9	212299_at	-0.250039	0.0181164	0.360586	14
RHOT1	218323_at	0.488146	0.001274	0.0473311	17		RXRA	202449_s_at	-0.349716	0.0181821	0.36062	9
THRA	35846_at	-0.286051	0.00127459	0.0473311	17		PEX11A	205160_at	-0.317032	0.0181923	0.36062	15
	233746_x_at	0.283878	0.00127802	0.0473311				215359_x_at	-0.624335	0.0182079	0.36062
AP3M1	222517_at	0.287277	0.00127825	0.0473311	10		LAS1L	208117_s_at	-0.30811	0.0182086	0.36062	X
TOP2B	211987_at	0.376693	0.00128161	0.0473311	3			1294_at	-0.357418	0.0182408	0.36081
GATC	225430_at	0.232846	0.0012821	0.0473311	12		NPEPPS	201454_s_at	0.442392	0.0182705	0.36095	17
RCE1	205333_s_at	-0.387176	0.00128291	0.0473311	11		CPE	201116_s_at	0.406428	0.0183639	0.362306	4
CCDC43	225607_at	0.33009	0.00128438	0.0473311	17		ASPSCR1	218908_at	-0.363533	0.0183846	0.362306	17
ARL2BP	202092_s_at	-0.350786	0.00128507	0.0473311	16		PTP4A1	200731_s_at	0.675666	0.0184824	0.363192	6
ZNF281	228785_at	0.426202	0.0012858	0.0473311	1		YBX3	201161_s_at	0.708875	0.0184985	0.363192	12
CPSF3	225082_at	0.311828	0.0012866	0.0473311	2		DCTN6	203261_at	0.71362	0.0185106	0.363192	8
LINC00926	230648_at	-0.351515	0.0012869	0.0473311	15		ARHGAP1	202117_at	-0.279783	0.0185615	0.363192	11
IFI16	206332_s_at	0.374721	0.00128769	0.0473311	1		CLIC4	221881_s_at	0.297375	0.0185662	0.363192	1
ETFDH	33494_at	0.35919	0.0012908	0.0473632	4		SLC31A2	204204_at	0.440285	0.0185662	0.363192	9
RHBDD2	232053_x_at	-0.559741	0.00129172	0.0473632	7		MTRF1L	215560_x_at	-0.319321	0.0185976	0.363303	6
	242053_at	0.470876	0.00129482	0.0473753			INAVA	219010_at	-0.486536	0.0186813	0.363303	1
TPD52	236655_at	0.414685	0.00129651	0.0473753	8		HSD11B2	204130_at	-0.352045	0.0186905	0.363303	16
TRAPPC1	225294_s_at	-0.626543	0.00129947	0.0473753	17		CTSB	213274_s_at	0.662573	0.0187091	0.363303	8
PEX13	235093_at	0.542039	0.0012999	0.0473753	2			215628_x_at	-0.746502	0.018722	0.363303
ASMTL-AS1	244875_at	-0.417033	0.00130144	0.0473753	X		SCRIB	212556_at	-0.368531	0.018744	0.363303	8
PGGT1B	235615_at	0.513163	0.00130155	0.0473753	5		ATP5F1D	213041_s_at	-0.645721	0.0187645	0.363303	19
DCTN4	222488_s_at	0.282858	0.001305	0.0473851	5		BMP7	209590_at	-0.277308	0.0187705	0.363303	20
	211066_x_at	-0.432602	0.00130582	0.0473851				203707_at	-0.233901	0.0187854	0.363303
ZNF146	200050_at	0.436557	0.00130661	0.0473851	19			213155_at	-0.420143	0.0187998	0.363303
CTNNA1	1558214_s_at	-0.945726	0.00130916	0.0473851	5		MPST	203524_s_at	-0.390604	0.018831	0.363466	22
MOGS	210627_s_at	-0.383878	0.00130974	0.0473851	2		CELSR2	36499_at	-0.249262	0.0188845	0.364058	1
SAR1A	201542_at	0.382352	0.00131255	0.0474293	10		MX2	204994_at	1.06616	0.0189185	0.364165	21
RAB27A	222294_s_at	0.400856	0.00131798	0.0474949	15		TUBA4B	207490_at	-0.620236	0.0189705	0.364165	2
CD82	203904_x_at	-0.295624	0.00132187	0.0474949	11		MTHFD2	201761_at	1.01765	0.0189936	0.364165	2
CA11	209726_at	-0.268097	0.00132187	0.0474949	19		ACOT11	214763_at	-0.316002	0.0190007	0.364165	1
ACBD4	219413_at	-0.281424	0.00132264	0.0474949	17		TEKT2	210323_at	-0.83755	0.0190043	0.364165	1
BIVM	233255_s_at	0.537077	0.00132322	0.0474949	13		CHD3	208807_s_at	-0.340788	0.0190528	0.364657	17
RHOD	31846_at	-0.292949	0.00132577	0.0474949	11		MRM2	218356_at	-0.440588	0.0191319	0.365431	7
ZNF7	205089_at	0.313736	0.00132731	0.0474949	8		PGK1	200737_at	0.46699	0.0191593	0.365431	X
YY1	200047_s_at	0.284553	0.00132967	0.0474949	14		FGFR1	215404_x_at	-0.736558	0.0191621	0.365431	8
ATP2C1	209935_at	0.500693	0.00133275	0.0474949	3		MCL1	214056_at	0.374657	0.0192023	0.365629	1
ULK4	220958_at	-0.422244	0.00133599	0.0474949	3		SLC50A1	219125_s_at	-0.326445	0.0192558	0.365629	1
CARNMT1	228324_at	0.50381	0.00133663	0.0474949	9		PGK1	217356_s_at	0.83511	0.0192564	0.365629	X
SUPV3L1	212894_at	0.314282	0.0013393	0.0474949	10		GNL3L	222109_at	-0.358987	0.0192641	0.365629	X
YWHAE	210996_s_at	-0.490779	0.00134031	0.0474949	17		LPIN2	202459_s_at	0.487447	0.019309	0.365817	18
ZNF14	219854_at	0.33493	0.00134217	0.0474949	19		RPS6KA1	203379_at	-0.315256	0.0193199	0.365817	1
RIOK1	224450_s_at	0.350437	0.00134278	0.0474949	6		RAC2	207419_s_at	0.252371	0.0193595	0.366132	22
USP4	202682_s_at	0.351515	0.00134409	0.0474949	3		IFI16	208966_x_at	0.698514	0.0193843	0.366165	1
KCTD20	214849_at	-0.374212	0.0013449	0.0474949	6		MLX	217909_s_at	0.311275	0.0194266	0.366523	17
LINC00689	243261_at	-0.356492	0.00134604	0.0474949	7		ATP13A3	219558_at	0.511467	0.0195198	0.366523	3
ZNF786	239083_at	0.294707	0.00134606	0.0474949	7		ANXA3	209369_at	0.95803	0.0195768	0.366523	4
FADS3	216080_s_at	-0.335633	0.00134955	0.0474949	11		SIDT2	56256_at	-0.557515	0.0195842	0.366523	11
MCC	226225_at	0.691057	0.0013533	0.0474949	5			220452_x_at	-0.42602	0.0195888	0.366523
ATXN7L3	224969_at	-0.32837	0.00135402	0.0474949	17		SLC25A6	212826_s_at	-0.35398	0.0196243	0.366523	X
	242870_at	-1.00273	0.0013581	0.0474949			ANKZF1	218274_s_at	-0.404341	0.0196349	0.366523	2
EXOSC2	209527_at	0.348906	0.00135829	0.0474949	9		C6orf62	213875_x_at	0.583501	0.0196449	0.366523	6
RASAL2	217201_at	0.46407	0.00135969	0.0474949	1		ARF6	203311_s_at	0.473654	0.0196468	0.366523	14
GTPBP4	218239_s_at	0.313665	0.00136023	0.0474949	10			214351_x_at	-0.357277	0.0196759	0.366523
ZNF101	1552633_at	0.31258	0.00136115	0.0474949	19		MANF	202655_at	0.48244	0.0197073	0.366523	3
BIRC6	233093_s_at	0.329868	0.00136144	0.0474949	2		FKBP11	219118_at	0.708327	0.0197165	0.366523	12
SCLT1	236487_at	0.548178	0.00136307	0.0474949	4		RIN3	219457_s_at	-0.412035	0.0197501	0.366523	14
RAB11B	217793_at	-0.476922	0.00136309	0.0474949	19		SIX2	206511_s_at	0.381918	0.0197935	0.366523	2
KIZ	240521_at	-0.431447	0.0013642	0.0474949	20		OPLAH	222025_s_at	-0.328321	0.0197985	0.366523	8
TSPAN31	203227_s_at	0.398122	0.00136549	0.0474949	12		BPIFA1	220542_s_at	2.44556	0.0198056	0.366523	20
	232363_at	0.788207	0.00136889	0.0474949			RPL36	219762_s_at	-0.614418	0.0198708	0.366523	19
GRB2	228572_at	-0.500332	0.00137076	0.0474949	17		PPIF	201490_s_at	0.632971	0.0198966	0.366523	10
ARHGEF2	209435_s_at	-0.296264	0.0013713	0.0474949	1		KAZN	213478_at	-0.463615	0.0199098	0.366523	1
TROVE2	210438_x_at	0.288162	0.00137349	0.0474949	1		SEC23B	201583_s_at	0.535715	0.019919	0.366523	20
	243012_at	0.433918	0.00137363	0.0474949				215595_x_at	-0.534937	0.0199641	0.366523
TXLNB	227834_at	0.590598	0.00137516	0.0474949	6		PPARD	208044_s_at	-0.329079	0.0199683	0.366523	6
MUC5B	222268_x_at	-0.963212	0.00137627	0.0474949	11		FOXN3	205022_s_at	-0.534989	0.0199779	0.366523	14
WWP1	212637_s_at	0.48234	0.00137817	0.0475054	8		P3H4	204078_at	-0.329904	0.0200143	0.366523	17
ARMC8	203487_s_at	0.406133	0.00138088	0.0475442	3			200089_s_at	-0.484113	0.0200206	0.366523
CHD6	225031_at	0.372501	0.00138501	0.0476315	20		RPL14	213588_x_at	-0.49207	0.0200238	0.366523	3
NUDT19	235384_at	0.326868	0.00139001	0.0477485	19		PDIA6	207668_x_at	0.425009	0.0200239	0.366523	2
	207667_s_at	-0.42077	0.00139373	0.0477815			TNFRSF21	218856_at	-0.298667	0.0200571	0.366709	6
DCLK2	216725_at	-0.270875	0.00139541	0.0477815	4		ZMIZ2	221525_at	-0.426606	0.0200829	0.36676	7
NFIC	226377_at	-0.5822	0.00139713	0.0477815	19		COQ4	218328_at	-0.443657	0.0201259	0.366808	9
ROBO1	213194_at	0.517905	0.00139789	0.0477815	3		NUDT18	219665_at	-0.334323	0.0201576	0.366808	8
TPM4	212481_s_at	-0.607916	0.00139895	0.0477815	19		TBL1X	213400_s_at	-0.461923	0.0201719	0.366808	X
FKSG49	208120_x_at	-0.312156	0.0014018	0.0478244	5		HLA-DPA1	213537_at	0.889834	0.0201989	0.366808	6
WTAP	203137_at	0.260115	0.00140525	0.0478874	6		USO1	201831_s_at	0.587332	0.020225	0.366808	4
EIF2S1	201143_s_at	0.68022	0.0014085	0.0478885	14		LAMA5	210150_s_at	-0.386564	0.0202834	0.366808	20
CNOT1	200861_at	-0.388078	0.00140856	0.0478885	16		NUCB1	200646_s_at	0.50432	0.0203002	0.366808	19
MBTPS1	217543_s_at	-0.471855	0.00141628	0.0478885	16		ACTB	213867_x_at	0.277789	0.020313	0.366808	7
PPP1R26-AS1	1562447_a_at	0.319387	0.00141662	0.0478885	9		TUBGCP2	202477_s_at	-0.419696	0.0203399	0.366808	10
AFTPH	222472_at	0.369306	0.00141669	0.0478885	2		THADA	220212_s_at	-0.379745	0.0203657	0.366808	2
ALDH6A1	221589_s_at	0.593639	0.0014193	0.0478885	14		MAST2	215903_s_at	-0.420949	0.0203976	0.366808	1
METTL8	220007_at	0.341446	0.00142177	0.0478885	2		WDTC1	215497_s_at	-0.300051	0.0204074	0.366808	1
ATM	208442_s_at	0.742287	0.00142479	0.0478885	11		KYNU	217388_s_at	1.20513	0.0204148	0.366808	2
ARHGEF28	1554003_at	0.369012	0.00142619	0.0478885	5		PECAM1	208982_at	-0.542511	0.0204449	0.366808	17
GIPC1	207525_s_at	-0.458991	0.00142678	0.0478885	19		PRPF19	203103_s_at	-0.30586	0.0204668	0.366808	11
TMEM63A	202700_s_at	-0.370165	0.0014271	0.0478885	1		ARFGAP1	217888_s_at	-0.422857	0.0204956	0.366808	20
CAPZB	201949_x_at	-0.273558	0.0014287	0.0478885	1		PEA15	200788_s_at	0.323076	0.0205021	0.366808	1
GGA2	214190_x_at	-0.533436	0.0014295	0.0478885	16		XPA	205672_at	-0.398048	0.0205389	0.366808	9
DR1	209187_at	0.453434	0.00143002	0.0478885	1		LAGE3	219061_s_at	-0.35496	0.0205624	0.366808	X
FAM161A	1564467_at	0.515892	0.00143164	0.0478885	2		FAS	204781_s_at	0.344563	0.0205985	0.366808	10
RSL24D1	222465_at	0.420046	0.00143206	0.0478885	15		HMGCS1	205822_s_at	0.306661	0.0206061	0.366808	5
CNOT3	203239_s_at	-0.758494	0.00143364	0.0478885	19		NIPAL2	220128_s_at	0.258676	0.0206328	0.366808	8
WDR1	210935_s_at	-0.733276	0.00143424	0.0478885	4		AP1S2	203300_x_at	0.315375	0.0206613	0.366808	X
TMEM214	217899_at	-0.391019	0.00143569	0.0478885	2		ERLIN1	202444_s_at	0.683015	0.020677	0.366808	10
SFSWAP	202773_s_at	-0.459092	0.00143853	0.0479298	12		SLC6A6	205920_at	0.599008	0.0206808	0.366808	3
SMARCA4	208794_s_at	0.32742	0.00144395	0.0480145	19		NXT2	209629_s_at	0.367524	0.0207318	0.366808	X
PPID	228469_at	0.459575	0.00144523	0.0480145	4		PML	206503_x_at	0.401451	0.020792	0.366808	15
DCAF8	202249_s_at	-0.402389	0.00144589	0.0480145	1		TAP2	204770_at	0.398236	0.0207987	0.366808	6
ARRB1	218832_x_at	-0.511506	0.00144975	0.0480893	11		TTC12	219587_at	-0.729516	0.0208362	0.366808	11
PCGF5	226326_at	0.502827	0.00145982	0.0481203	10		RBM25	212030_at	0.590983	0.0208788	0.366808	14
	236828_at	0.381329	0.00146119	0.0481203			PDIA4	211048_s_at	0.460517	0.0208923	0.366808	7
RNF217	226885_at	0.5189	0.00146261	0.0481203	6		MUC5AC	217187_at	1.03211	0.0209032	0.366808	11
UBE4A	202038_at	0.23736	0.00146305	0.0481203	11		SLC6A8	202219_at	-0.605276	0.0209187	0.366808	X
RIT1	239843_at	0.36058	0.00146382	0.0481203	1		ZMYM2	202778_s_at	-0.445918	0.0209191	0.366808	13
PRPF6	208879_x_at	-0.69892	0.00146536	0.0481203	20		FUS	217370_x_at	0.379106	0.0209191	0.366808	16
C5orf22	203738_at	0.301348	0.001468	0.0481203	5		EFHC1	219833_s_at	-0.686259	0.0209528	0.366808	6
ZNF200	214706_at	0.299593	0.00146805	0.0481203	16		SERPINA7	206386_at	-0.244626	0.0209576	0.366808	X
OTUD5	224745_x_at	-0.315133	0.00146954	0.0481203	X		TSPAN3	200973_s_at	0.946248	0.0210123	0.366808	15
SUMO1	208762_at	0.584121	0.00147092	0.0481203	2		RBBP6	212783_at	-0.361961	0.021019	0.366808	16
TEX261	212084_at	-0.322251	0.00147241	0.0481203	2		TBK1	218520_at	0.409192	0.0210697	0.366808	12
TAF6L	213209_at	-0.26279	0.0014745	0.0481203	11		BMPR1A	213578_at	0.529742	0.0210723	0.366808	10
RBM48	221595_at	0.328831	0.00147673	0.0481203	7		SPN	206056_x_at	-0.635281	0.0210901	0.366808	16
FBXO7	201178_at	-0.303861	0.00147692	0.0481203	22		ZMIZ2	54970_at	-0.342196	0.0210903	0.366808	7
	215701_at	-0.307156	0.00147845	0.0481203			GON4L	218873_at	-0.245401	0.0210978	0.366808	1
CRCP	203899_s_at	-0.313889	0.00147895	0.0481203	7		ANGEL2	221826_at	0.304105	0.0211661	0.367593	1
TAGLN2	210978_s_at	-0.623395	0.0014794	0.0481203	1		NDRG3	217286_s_at	-0.354297	0.0211952	0.367699	20
MMP25	207890_s_at	-0.365012	0.0014804	0.0481203	16		CHST3	32094_at	-0.252814	0.0212263	0.367807	10
	232794_at	0.548409	0.00148471	0.0481203			ABCC5	209380_s_at	-0.501724	0.0212476	0.367807	3
ITGB4	204989_s_at	-0.787469	0.00148511	0.0481203	17		ZNF432	219848_s_at	-0.472167	0.0213361	0.368933	19
	242981_at	0.33873	0.00148618	0.0481203			CDC14A	210441_at	0.292078	0.021377	0.368933	1
UBA6	222602_at	0.560954	0.00148632	0.0481203	4		HLA-DQB1	212999_x_at	-0.832503	0.0213873	0.368933	6
RIF1	226503_at	0.517679	0.00148768	0.0481203	2		MYDGF	216483_s_at	0.444452	0.0214239	0.368933	19
ABCA2	212772_s_at	-0.449032	0.00149577	0.0483297	9		RRP1B	212844_at	0.300498	0.0214328	0.368933	21
PGAP1	239725_at	0.610204	0.00150253	0.0484785	2		LAMP3	205569_at	0.962686	0.0214644	0.368933	3
RAPH1	225188_at	0.57594	0.00150361	0.0484785	2		DCTN2	200932_s_at	-0.297317	0.0214746	0.368933	12
FAM35A	220547_s_at	0.420234	0.00150536	0.0484827	10			213872_at	1.53554	0.0215381	0.369235
STAU2	204226_at	0.386926	0.00151118	0.0484854	8		DDX3X	212515_s_at	0.947927	0.0215385	0.369235	X
TRA2A	204658_at	0.474813	0.00151118	0.0484854	7		NRP1	210510_s_at	0.25807	0.0215803	0.369554	10
DTX3	235721_at	-0.335496	0.00151192	0.0484854	12		GBP1	202270_at	1.24167	0.0216177	0.369691	1
CCDC91	218545_at	0.466924	0.00151193	0.0484854	12		DENR	221509_at	-0.626883	0.0216347	0.369691	12
GGT7	226469_s_at	-0.376261	0.00151891	0.0486025	20		PSMA1	210759_s_at	0.472007	0.0217588	0.37099	11
PSMD3	201388_at	-0.499703	0.00152132	0.0486025	17		WBP1L	202808_at	-0.404686	0.0217725	0.37099	10
	227715_at	-0.352453	0.00152151	0.0486025			PDLIM4	214175_x_at	-0.505474	0.021812	0.37099	5
KCTD5	222645_s_at	-0.392912	0.00152351	0.0486025	16		G6PC3	44654_at	-0.322747	0.0218163	0.37099	17
MTRF1L	225215_s_at	0.318021	0.0015237	0.0486025	6		THAP11	212910_at	-0.257754	0.0218335	0.37099	16
ARFRP1	215984_s_at	-0.418544	0.00152718	0.0486141	20		MALL	209373_at	0.406168	0.0218503	0.37099	2
MED7	204349_at	0.392828	0.00152761	0.0486141	5		ARAP1	212516_at	-0.37932	0.0220294	0.373387	11
MAP3K20	225662_at	0.658464	0.00152894	0.0486141	2			215587_x_at	-0.658266	0.0220383	0.373387
KLF15	231015_at	-0.312431	0.00153585	0.0487546	3			210424_s_at	0.307413	0.0221134	0.374233
HS3ST3B1	1561908_a_at	-0.397272	0.00154018	0.0487546	17		GABPB1	204618_s_at	0.314711	0.0221352	0.374233	15
FAM241B	226313_at	0.199895	0.00154168	0.0487546	10		PLCB1	215687_x_at	0.302122	0.0222101	0.375102	20
DNAH10	1562462_at	-0.69764	0.00154352	0.0487546	12		TMEM159	213272_s_at	0.360313	0.0222367	0.375149	16
STAT2	225636_at	0.30486	0.00154459	0.0487546	12		WDR1	200611_s_at	0.401435	0.02226	0.375149	4
PHACTR4	219235_s_at	0.54267	0.0015454	0.0487546	1		FUT6	211882_x_at	0.607696	0.0223102	0.375598	19
RPS6KA4	204632_at	-0.324564	0.00154859	0.0487546	11		2018-09-07	217721_at	-0.319036	0.0223612	0.376059	7
ZFHX3	226137_at	0.359846	0.00155007	0.0487546	16		GGA2	208915_s_at	0.268406	0.0224681	0.377029	16
ICE2	218713_at	0.427917	0.00155078	0.0487546	15		KCNC1	208477_at	0.22996	0.0224985	0.377029	11
FLJ20712	220678_at	-0.22698	0.00155128	0.0487546	7		MT1HL1	211456_x_at	0.426147	0.0225308	0.377029	1
SELENON	224659_at	-0.459393	0.00155141	0.0487546	1		CALU	200755_s_at	0.399	0.02255	0.377029	7
DENR	221509_at	0.363277	0.00155291	0.0487546	12		FAAH	204231_s_at	-0.373162	0.0225791	0.377029	1
TRAF4	211899_s_at	-0.57279	0.00155493	0.0487669	17		NSUN5	213773_x_at	-0.402803	0.0225838	0.377029	7
TFEB	50221_at	-0.427212	0.00156315	0.0489543	6		DNASE2	209831_x_at	-0.428655	0.0226156	0.377029	19
ATP2C1	212255_s_at	0.270382	0.00156471	0.0489543	3		CTSA	200661_at	-0.356073	0.0226233	0.377029	20
CELSR3	40020_at	-0.190324	0.00156688	0.0489543	3		PHKA2	209439_s_at	-0.222243	0.022652	0.377029	X
PRDM2	205277_at	0.254051	0.00156745	0.0489543	1		YEATS2	221203_s_at	-0.316971	0.0226553	0.377029	3
CTDSPL2	223270_at	0.302228	0.001574	0.0490109	15		UBE2D3	200668_s_at	0.584434	0.0226982	0.377348	4
EIF2AK4	225164_s_at	0.398766	0.0015751	0.0490109	15		NPTXR	213040_s_at	-0.326735	0.0227875	0.377826	22
SNAPC3	222286_at	0.510545	0.00157767	0.0490109	9		KHNYN	212356_at	0.358915	0.0227893	0.377826	14
	237419_at	0.274391	0.00157873	0.0490109			G3BP2	208840_s_at	0.62119	0.022798	0.377826	4
ABTB1	229164_s_at	-0.361975	0.0015822	0.0490109	3			209219_at	-0.461944	0.0228465	0.378236
SNW1	201575_at	0.22796	0.00158263	0.0490109	14		ASPH	210896_s_at	0.624462	0.0228841	0.378465	8
	209491_s_at	-0.482124	0.0015845	0.0490109			AHNAK2	212992_at	-0.946642	0.0229586	0.379304	14
	235835_at	0.275757	0.00158598	0.0490109			TXN2	209077_at	-0.360294	0.0230073	0.379397	22
PIGX	1552291_at	0.442377	0.0015861	0.0490109	3		SH3GLB1	209091_s_at	0.652117	0.0230632	0.379397	1
TRPS1	222651_s_at	0.344177	0.00159155	0.0490109	8		CXCL2	209774_x_at	1.26309	0.0231124	0.379397	4
IFIT3	204747_at	0.539976	0.00159191	0.0490109	10		ISG20	204698_at	0.998361	0.0231345	0.379397	15
SLC29A1	201802_at	-0.385898	0.00159208	0.0490109	6		TLR5	210166_at	-0.398324	0.0231439	0.379397	1
TRAPPC2	219351_at	0.396975	0.00159396	0.0490109	X		EPS8	202609_at	0.868089	0.0231811	0.379397	12
MAST2	215660_s_at	-0.404594	0.0015948	0.0490109	1		TNFRSF10D	210654_at	-0.253699	0.0231894	0.379397	8
AR	226192_at	0.520176	0.00159515	0.0490109	X		TMEM186	204676_at	-0.252023	0.0232116	0.379397	16
TTC39C	238480_at	0.323247	0.00159547	0.0490109	18		POLR2C	208996_s_at	0.326567	0.0232205	0.379397	16
FLCN	1552664_at	0.530296	0.0015985	0.0490471	17			220583_at	-0.272745	0.0232217	0.379397
TTC39B	242477_at	0.284412	0.00160198	0.0490471	9		PRF1	214617_at	0.69461	0.0232436	0.379397	10
GOLGA2	225672_at	-0.244113	0.0016031	0.0490471	9		HNRNPUL1	208713_at	-0.352845	0.0232733	0.379397	19
CCDC117	225644_at	0.453899	0.00160321	0.0490471	22		STAM2	215044_s_at	0.274976	0.0232908	0.379397	2
ADPRM	223401_at	0.190178	0.00160664	0.0490819	17		PKNOX1	221883_at	-0.261752	0.0232974	0.379397	21
AFG3L2	1557820_at	0.332842	0.00160763	0.0490819	18		ACAA2	202003_s_at	-0.315044	0.0233939	0.380152	18
ZNF776	228652_at	0.369898	0.0016127	0.0491316	19		WIPI1	203827_at	0.687936	0.023433	0.380152	17
EME2	1556024_at	-0.247743	0.0016132	0.0491316	16		CD3G	206804_at	0.269622	0.023435	0.380152	11
STAT1	209969_s_at	0.75623	0.00161543	0.0491316	2		MYC	202431_s_at	0.537174	0.0234391	0.380152	8
VSTM2L	226973_at	-0.482492	0.00161979	0.0491316	20		ERP29	201216_at	-0.320474	0.0234952	0.380675	12
NFIB	213032_at	0.615374	0.00162254	0.0491316	9		LDHA	200650_s_at	0.672341	0.0235442	0.380733	11
DNAJC9	213092_x_at	0.406954	0.00162286	0.0491316	10			217715_x_at	-0.643513	0.0235694	0.380733
IMPACT	218637_at	0.35169	0.00162347	0.0491316	18		SRSF3	202899_s_at	0.664973	0.0235704	0.380733	6
SEC62	208942_s_at	0.41681	0.0016237	0.0491316	3		FARS2	204282_s_at	-0.389322	0.0235979	0.38079	6
MYH14	219946_x_at	-0.610948	0.00162404	0.0491316	19		VPS28	218679_s_at	-0.458573	0.0237169	0.381505	8
RBM48	221596_s_at	0.502258	0.00162651	0.0491568	7		USP14	201672_s_at	0.462705	0.0237512	0.381505	18
RBM47	229439_s_at	-0.475042	0.00162949	0.0491762	4		KLHDC10	210111_s_at	-0.405935	0.0237785	0.381505	7
ETV4	211603_s_at	-0.368962	0.00163119	0.0491762	17			210413_x_at	0.679011	0.0237789	0.381505
DR1	1558236_at	0.470305	0.00163256	0.0491762	1		MT1F	217165_x_at	0.476823	0.0237851	0.381505	16
PPP4R2	226317_at	0.454122	0.001635	0.0491762	3		KIF3B	203943_at	-0.559831	0.0237857	0.381505	20
ZNF395	232694_at	-0.340739	0.00163537	0.0491762	8		LIMK2	210582_s_at	0.291279	0.0238562	0.38225	22
SLC6A8	213843_x_at	-0.475475	0.00163714	0.0491799	X		SULF1	212344_at	0.282618	0.0239899	0.383468	8
ASNA1	202024_at	-0.400837	0.00164059	0.0492342	19		UBAP2	219192_at	-0.546327	0.0239937	0.383468	9
CUL4A	232466_at	0.71921	0.00164312	0.0492608	13			214203_s_at	-0.519294	0.024014	0.383468
APAF1	204859_s_at	0.423875	0.00164523	0.0492744	12		EFEMP2	206580_s_at	-0.413686	0.0240378	0.383468	11
	1559524_at	0.348695	0.00164756	0.049295			AP2M1	200613_at	-0.390926	0.0240727	0.383468	3
KMT2D	231974_at	-0.468158	0.00165842	0.0494912	12		AP1M2	65517_at	-0.264624	0.0240827	0.383468	19
UTY	210322_x_at	-0.32367	0.00165904	0.0494912	Y		EPS8L1	91826_at	-0.471817	0.0241006	0.383468	19
PRKCSH	214080_x_at	-0.367695	0.00165908	0.0494912	19		SMARCA2	212258_s_at	-0.370698	0.0241518	0.383588	9
UBE3A	211285_s_at	0.305966	0.00166131	0.0495085	15		ST5	202440_s_at	-0.344896	0.0241562	0.383588	11
TBL1X	201868_s_at	-0.485708	0.00166346	0.0495232	X		SELENOP	201427_s_at	-0.609786	0.0242031	0.383918	5
CDYL	203098_at	0.318781	0.00166797	0.0495565	6		METTL7A	207761_s_at	-0.725159	0.0242418	0.383918	12
ATF3	1554980_a_at	-0.692104	0.0016681	0.0495565	1		ITGB5	201125_s_at	-0.338358	0.0242762	0.383918	3
MAP6	241980_at	-0.387607	0.00166955	0.0495565	11		NDUFA13	220864_s_at	-0.513398	0.0243117	0.383918	19
SHC1	201469_s_at	-0.483733	0.00167632	0.0496453	1		SCAND1	218206_x_at	-0.568536	0.024336	0.383918	20
SMU1	218393_s_at	0.396939	0.00167955	0.0496453	9		MTX1	210386_s_at	-0.354967	0.0243721	0.383918	1
PROCA1	232647_at	-0.257966	0.00168107	0.0496453	17		ECSIT	218225_at	-0.355322	0.0243954	0.383918	19
RTEL1	206092_x_at	-0.320224	0.00168143	0.0496453	20		IDH3B	210418_s_at	-0.277057	0.0243977	0.383918	20
NUP133	202184_s_at	0.295126	0.00168221	0.0496453	1		B3GALT4	210205_at	-0.366917	0.0244568	0.383918	6
BAIAP2-DT	1566557_at	0.606264	0.0016825	0.0496453	17		MAX	210734_x_at	0.416401	0.0244575	0.383918	14
METRN	219051_x_at	-0.612092	0.00168443	0.0496533	16		INHA	210141_s_at	-0.323254	0.0244698	0.383918	2
STRBP	223245_at	0.262909	0.00168804	0.0497108	9		TOMM22	217960_s_at	0.312539	0.02448	0.383918	22
NRBP1	217765_at	-0.386105	0.00169045	0.0497328	2		CSF2RB	205159_at	0.766008	0.02449	0.383918	22
HP1BP3	229204_at	0.593877	0.00169222	0.0497359	1		2018-03-01	218865_at	-0.256435	0.0245184	0.383986	1
TMEM268	221865_at	0.409702	0.00169545	0.0497819	9		TMF1	214948_s_at	-0.402131	0.0246271	0.385309	3
UGGT1	231968_at	0.281818	0.00170629	0.0500209	2		GNA11	213944_x_at	-0.284047	0.0246576	0.385408	19
SMAD2	203075_at	0.322957	0.00170693	0.0500209	18		SPATS2L	222154_s_at	0.536393	0.0247145	0.385919	2
TM2D1	213883_s_at	0.426598	0.00170869	0.0500234	1		TMED2	204427_s_at	1.23347	0.0247768	0.386513	12
TRPC4	224220_x_at	-0.268526	0.00171273	0.0500927	13		NDUFB7	202839_s_at	-0.543378	0.0248187	0.386781	19
	215353_at	-0.287952	0.00171795	0.0501962			MT1H	206461_x_at	0.488618	0.0248425	0.386781	16
	209206_at	0.28963	0.00172722	0.0504179			MRPL57	204386_s_at	-0.435695	0.024948	0.387479	13
MESD	224675_at	0.216154	0.00173179	0.050502	15		APOC1	204416_x_at	-1.06201	0.0249637	0.387479	19
KLHL12	225068_at	0.25403	0.0017349	0.0505052	1		RNASE6	213566_at	-0.507126	0.0249794	0.387479	14
	203890_s_at	-0.524913	0.00173527	0.0505052			KDM8	220070_at	-0.266238	0.0249845	0.387479	16
NUP50	231064_s_at	-0.225012	0.00174293	0.0506788	22		SLC25A28	221432_s_at	0.440518	0.0250137	0.387555	10
MFAP1	203406_at	0.234268	0.00175697	0.051033	15		CROCC	206274_s_at	-0.535887	0.025104	0.388055	1
	231183_s_at	0.641893	0.0017595	0.051033			PRR11	219392_x_at	-0.780973	0.0251138	0.388055	17
TNFSF10	202688_at	0.364537	0.00176403	0.051033	3		EDNRA	216235_s_at	0.214783	0.0251414	0.388055	4
GYPC	202947_s_at	-0.964802	0.00176486	0.051033	2		TEX264	218548_x_at	-0.467688	0.0251434	0.388055	3
	243314_at	-0.321501	0.00176613	0.051033			CAPN3	210944_s_at	-0.530375	0.0252404	0.388484	15
PPM1A	231370_at	0.57018	0.00176784	0.051033	14			216229_x_at	-0.475126	0.025264	0.388484
ATF7IP	225917_at	0.305079	0.00176936	0.051033	12		EEF1D	203113_s_at	-0.604678	0.0252994	0.388484	8
MKLN1	225526_at	0.46022	0.00177137	0.051033	7		PHLPP2	213407_at	0.255432	0.0252998	0.388484	16
UCK1	223142_s_at	-0.337329	0.00177341	0.051033	9		NBL1	201621_at	-0.56142	0.0253291	0.388484	1
DROSHA	218269_at	0.282974	0.0017746	0.051033	5		AFTPH	217939_s_at	0.312461	0.0253617	0.388484	2
RAN	200749_at	0.289873	0.001775	0.051033	12		BTBD1	217945_at	-0.462181	0.0253867	0.388484	15
WIPI2	204710_s_at	-0.28903	0.00177558	0.051033	7		ZNF395	218149_s_at	-0.486841	0.02539	0.388484	8
GAS7	207704_s_at	-0.493306	0.00178319	0.0512025	17		SMA4	206565_x_at	-0.56101	0.0254384	0.388484	5
LOC100507283	1563776_at	0.421411	0.00178626	0.0512193	11			208607_s_at	1.47863	0.0254548	0.388484
SYNCRIP	217833_at	0.416491	0.00179532	0.0512193	6		NAB1	211139_s_at	0.393189	0.0254574	0.388484	2
TRABD	225360_at	-0.235289	0.00179605	0.0512193	22		C4BPA	205654_at	0.381788	0.0254883	0.388484	1
SIAH1	202981_x_at	0.280392	0.00179731	0.0512193	16		SMURF1	215458_s_at	0.259759	0.0255115	0.388484	7
UBALD2	224785_at	-0.437227	0.00179766	0.0512193	17		BRF1	215677_s_at	-0.319081	0.0255123	0.388484	14
OGFR	211513_s_at	-0.525502	0.00179799	0.0512193	20		SPSB3	221769_at	-0.3099	0.0255812	0.389162	16
BAIAP2-DT	1566558_x_at	0.401139	0.00179897	0.0512193	17		RAB27A	209514_s_at	0.354522	0.0256496	0.389437	15
MCFD2	212245_at	0.414175	0.00179961	0.0512193	2		WTAP	214759_at	0.244054	0.0256708	0.389437	6
MRPL2	229884_s_at	-0.550327	0.00179987	0.0512193	6		CD81	200675_at	-0.378078	0.0256806	0.389437	11
JADE1	225816_at	0.355432	0.0018037	0.0512193	4		PI3	203691_at	0.730422	0.025697	0.389437	20
ATP7A	205198_s_at	0.444185	0.00180374	0.0512193	X		PTPRE	221840_at	0.315049	0.0258628	0.39076	10
CSNK1A1	208865_at	0.198762	0.00180432	0.0512193	5			216187_x_at	-0.873644	0.0258654	0.39076
NLK	222589_at	0.332734	0.00180916	0.0513082	17		AGAP1	204066_s_at	0.425425	0.0259453	0.39076	2
CPT1C	227468_at	-0.242418	0.00181388	0.0513812	19		STK11	41657_at	-0.278549	0.0259857	0.39076	19
CSTF3	203947_at	0.267491	0.00181517	0.0513812	11		SMARCA4	214728_x_at	-0.354299	0.0260064	0.39076	19
SEC61A1	222385_x_at	-0.693198	0.00181885	0.051402	3		RAB1A	208724_s_at	0.629136	0.0260122	0.39076	2
MCM4	222036_s_at	0.285252	0.00182149	0.051402	8		ETS2	201329_s_at	0.73819	0.0260291	0.39076	21
USP12	213327_s_at	0.418623	0.00182275	0.051402	13		PLIN3	202122_s_at	-0.381146	0.0260491	0.39076	19
XAF1	242234_at	0.562831	0.00182278	0.051402	17		HNRNPK	200775_s_at	0.44411	0.0260576	0.39076	9
ZCCHC10	221193_s_at	0.480263	0.0018262	0.05145	5		ERP44	208959_s_at	0.459298	0.0260637	0.39076	9
SOX15	217040_x_at	-0.596234	0.00182865	0.0514706	17		DLC1	210762_s_at	-0.237206	0.0260725	0.39076	8
ARID2	225490_at	0.393506	0.00183526	0.0515838	12		WEE1	215711_s_at	0.394253	0.0260984	0.39076	11
PIAS2	238700_at	0.403097	0.00183612	0.0515838	18		TARDBP	200020_at	-0.44979	0.0261117	0.39076	1
MAP3K2	226979_at	0.322972	0.00184463	0.0517744	2			220873_at	-0.294018	0.0261363	0.39076
PARD6G	227204_at	0.267167	0.00184735	0.051802	18		FBXO9	212991_at	-0.535456	0.026152	0.39076	6
RRAS	212647_at	-0.375968	0.00184963	0.0518173	19		BATF3	220358_at	0.317755	0.0262163	0.391198	1
ERBB2	210930_s_at	-0.746339	0.00185428	0.0518728	17		ZBTB20	205383_s_at	-0.403166	0.0262304	0.391198	3
CASK	227156_at	0.409426	0.00185722	0.0518728	X			213080_x_at	-0.448013	0.026348	0.392585
SRSF5	203380_x_at	0.290674	0.0018587	0.0518728	14		IRF2	203275_at	0.672187	0.0264117	0.393116	4
NOP9	225514_at	-0.335302	0.00185953	0.0518728	14		TSPO2	215449_at	0.257579	0.0264706	0.393116	6
	206042_x_at	-0.440712	0.00186028	0.0518728			PRKAR1A	200605_s_at	1.45075	0.0265291	0.393116	17
ADAM15	1555896_a_at	-0.382802	0.00186313	0.0518882	1		MAN1A2	214242_at	0.278385	0.0265737	0.393116	1
	209506_s_at	-0.43019	0.00186811	0.0518882			ANXA9	210085_s_at	-0.30204	0.0265886	0.393116	1
PRKCI	213518_at	0.407545	0.0018692	0.0518882	3		PRKY	206279_at	-0.267163	0.0266076	0.393116	Y
PCBD2	223712_at	0.508189	0.00186935	0.0518882	5		MID1	203636_at	-0.398172	0.0266134	0.393116	X
PRPF39	220553_s_at	0.575738	0.001871	0.0518882	14			209825_s_at	0.318305	0.026635	0.393116
ZNF490	231988_x_at	0.272896	0.00187411	0.0518882	19		RAD1	204460_s_at	0.257421	0.0266697	0.393116	5
GNB5	204000_at	0.368689	0.00187428	0.0518882	15		KIAA0355	203288_at	-0.219734	0.0266818	0.393116	19
PTPRA	213799_s_at	-0.436805	0.00187471	0.0518882	20		RAB22A	218360_at	0.468455	0.0266944	0.393116	20
DDX60L	228152_s_at	0.455766	0.00187935	0.0519686	4		RAPGEFL1	218657_at	-0.5422	0.0267035	0.393116	17
PRKACA	202801_at	-0.352908	0.00188444	0.0520266	19		GSPT1	201912_s_at	0.615403	0.0267107	0.393116	16
TMEM80	65630_at	0.256669	0.00188501	0.0520266	11		HOOK2	218780_at	-0.329037	0.0267527	0.393116	19
TCF7L2	212761_at	0.32575	0.00188739	0.0520266	10		TLE3	212770_at	0.224887	0.0267535	0.393116	15
FCF1	240928_at	0.43467	0.0018891	0.0520266	14		MRPL49	201717_at	-0.238189	0.0268107	0.393274	11
ARHGDIA	201167_x_at	-0.803397	0.00189014	0.0520266	17		TUBGCP4	211337_s_at	0.261547	0.0268623	0.393274	15
TADA3	215273_s_at	-0.410596	0.00189382	0.05208	3		FAR2	220615_s_at	0.447763	0.0269024	0.393274	12
SRPRB	227737_at	0.262076	0.00189584	0.0520878	3		SGF29	48117_at	-0.249388	0.0269959	0.393274	16
CACTIN	215954_s_at	-0.390105	0.00190422	0.0522478	19		SLC35E1	220796_x_at	-0.810418	0.0270704	0.393274	19
IFRD2	209100_at	-0.321949	0.00190516	0.0522478	3		P3H1	220750_s_at	-0.282361	0.0270709	0.393274	1
AZIN2	1554393_a_at	-0.336262	0.00191399	0.0524419	1		ITPKB	203723_at	-0.294026	0.0271026	0.393274	1
TNFRSF19	224090_s_at	-0.658661	0.00191954	0.0524601	13			208184_s_at	0.206637	0.0271027	0.393274
EPS8L2	222546_s_at	-0.592335	0.00192168	0.0524601	11		ANP32B	201305_x_at	-0.489852	0.027104	0.393274	9
SPPL2B	225248_at	-0.345503	0.00192311	0.0524601	19		TNPO2	221506_s_at	-0.376274	0.0271989	0.393274	19
HHLA3	234665_x_at	-0.278179	0.00192367	0.0524601	1		XPO7	208459_s_at	0.363128	0.0272058	0.393274	8
NAPA	206491_s_at	-0.388263	0.00192393	0.0524601	19		PDIA6	208639_x_at	0.412962	0.0272304	0.393274	2
GLB1L2	213713_s_at	-0.599469	0.00192563	0.0524601	11		DHCR7	201790_s_at	0.481895	0.0272583	0.393274	11
PIP5KL1	243116_at	-0.302392	0.00192765	0.0524601	9		IFITM3	212203_x_at	1.00429	0.0272861	0.393274	11
CCDC71L	226756_at	0.372579	0.00192944	0.0524601	7		TMCC1	213351_s_at	-0.378732	0.0272869	0.393274	3
ERLIN2	221543_s_at	0.3293	0.00193284	0.0524601	8		SOWAHC	219496_at	-0.498333	0.0273163	0.393274	2
IL18	206295_at	0.494559	0.00193345	0.0524601	11		TOM1	202807_s_at	-0.304462	0.0273201	0.393274	22
	202759_s_at	0.368554	0.00193394	0.0524601			KDELR3	207265_s_at	0.417832	0.0273476	0.393274	22
CCSER2	209379_s_at	0.323566	0.00193708	0.0524976	10		ATP2C2	214798_at	-0.36445	0.0273618	0.393274	16
ASB7	226513_at	0.336398	0.00194772	0.0527383	15		CUTA	221488_s_at	-0.388283	0.0273645	0.393274	6
ARRDC4	225283_at	0.434161	0.00195016	0.0527453	15		MT1X	208581_x_at	0.564532	0.0273805	0.393274	16
CDKN2D	210240_s_at	-0.422811	0.00195344	0.0527453	19		NBR2	207631_at	-0.364454	0.0273882	0.393274	17
	213360_s_at	-0.300271	0.00195488	0.0527453			ZC3H7B	206169_x_at	-1.03723	0.0273982	0.393274	22
IFT74	61732_r_at	0.309083	0.00195503	0.0527453	9		UBE2A	201898_s_at	0.546517	0.0274369	0.393274	X
SMKR1	235736_at	0.46015	0.00195731	0.0527591	7		ATP1B1	201243_s_at	0.515677	0.0274502	0.393274	1
FRA10AC1	238596_at	0.372521	0.00196284	0.0528001	10		PLA1A	219584_at	0.468908	0.0274697	0.393274	3
HDGF	200896_x_at	-0.326915	0.00196287	0.0528001	1		TMED5	202194_at	0.574765	0.027471	0.393274	1
PPP2R5D	211159_s_at	-0.404825	0.00196412	0.0528001	6		HSPB11	215691_x_at	-0.546116	0.0274743	0.393274	1
	226347_at	0.365367	0.00196833	0.0528467			COL7A1	204136_at	-0.517537	0.0275088	0.393274	3
	1555272_at	0.352628	0.00197146	0.0528467			GDI2	200008_s_at	0.942869	0.0275186	0.393274	10
ZC3H7B	205877_s_at	-0.275435	0.00197349	0.0528467	22		PIK3IP1	221756_at	-0.268469	0.0275289	0.393274	22
NBAS	242049_s_at	-0.453027	0.00197418	0.0528467	2		PCBP1	208620_at	0.619357	0.0275652	0.39344	2
	214363_s_at	0.207402	0.00197903	0.0528467			SZRD1	212003_at	0.247166	0.0276081	0.393699	1
	242029_at	0.683658	0.00198053	0.0528467			PTPRD	205712_at	0.221643	0.0276723	0.394262	9
TMEM132C	232313_at	-0.290327	0.00198055	0.0528467	12		TUBA1A	209118_s_at	-0.441708	0.0278202	0.395715	12
HCFC1	202473_x_at	-0.317583	0.00198119	0.0528467	X		UBE2D4	65521_at	0.240948	0.027839	0.395715	7
CLIC6	242913_at	-0.569341	0.00198175	0.0528467	21		JRK	216309_x_at	-0.244767	0.0278678	0.395715	8
OARD1	213322_at	0.324233	0.00198906	0.0529477	6		SLC12A3	208354_s_at	0.266749	0.0278735	0.395715	16
CCDC97	235495_at	-0.28934	0.0019907	0.0529477	19		GNAS	214157_at	0.488754	0.027906	0.395824	20
DRG2	203267_s_at	-0.370194	0.00199085	0.0529477	17		PRDX6	200844_s_at	-0.402175	0.027938	0.395925	1
LOC100507487	229006_at	0.453639	0.00199422	0.0529873	4		PLA2G15	204458_at	-0.35991	0.0279691	0.396014	16
PCMT1	205202_at	0.276665	0.00199741	0.0529873	6		SRGAP3	209794_at	-0.382236	0.0280673	0.39688	3
ABCC10	213485_s_at	0.418204	0.00199765	0.0529873	6		PPP2R1B	202884_s_at	0.23803	0.0280801	0.39688	11
ESRRA	203193_at	-0.373502	0.00200186	0.0530519	11		CREB3L2	212345_s_at	0.554884	0.0281322	0.397265	7
HIPK1	212293_at	0.325356	0.00200643	0.0531259	1		ERCC1	203719_at	-0.548969	0.0281665	0.397396	19
GPR180	231871_at	0.492538	0.00201308	0.0532549	13		ARHGAP35	202046_s_at	0.250366	0.0281981	0.397492	19
CCNY	224649_x_at	0.374194	0.00201492	0.0532549	10		BRD3	213788_s_at	0.281316	0.0282436	0.397748	9
WDR3	218882_s_at	0.323887	0.00201811	0.0532549	1		KCNJ15	210119_at	0.523722	0.0282743	0.397748	21
TMEM218	235654_at	0.596685	0.00202044	0.0532549	11		CSNK2A1	206075_s_at	0.357292	0.0282912	0.397748	20
RITA1	221777_at	-0.278846	0.00202407	0.0532549	12		GEMIN2	211114_x_at	0.229898	0.0284419	0.399252	14
ABHD12	228123_s_at	-0.497438	0.0020245	0.0532549	20		GAL3ST4	219815_at	-0.252828	0.0284561	0.399252	7
	1564773_x_at	0.575121	0.00202523	0.0532549			TSPY1	217160_at	-0.353131	0.0285123	0.399252	Y
ARFRP1	203174_s_at	-0.328618	0.00202554	0.0532549	20		EFCAB6	220271_x_at	-0.367441	0.0285555	0.399252	22
SYNGAP1	230297_x_at	-0.369477	0.00203089	0.0533164	6		RARRES2	209496_at	-0.29444	0.0285619	0.399252	7
PDSS2	219307_at	0.283367	0.00203371	0.0533164	6			203034_s_at	-0.313461	0.0285815	0.399252
CD74	1567628_at	-0.89819	0.00203427	0.0533164	5		MMP10	205680_at	1.19565	0.028626	0.399252	11
	AFFX-BioB-5_at	0.672866	0.002035	0.0533164			B4GAT1	203188_at	-0.295877	0.0286546	0.399252	11
	244406_at	0.235956	0.00204118	0.0534192			UBE2B	211763_s_at	0.538214	0.0287073	0.399252	5
IHH	215420_at	-0.303458	0.00204308	0.0534192	2			209913_x_at	-0.349253	0.0287188	0.399252
ACTR6	218395_at	0.482109	0.00204429	0.0534192	12		MPZL1	210087_s_at	0.314728	0.0287396	0.399252	1
ZNF268	238030_at	0.434811	0.00204762	0.0534596	12		BTN2A1	215493_x_at	0.295474	0.0287401	0.399252	6
	214839_at	-0.325452	0.00205032	0.0534834			LMNB1	203276_at	0.244478	0.0287455	0.399252	5
YIPF2	219075_at	-0.326132	0.0020557	0.053577	19		TMEM161A	43977_at	-0.282104	0.0287532	0.399252	19
BLOC1S6	224892_at	0.470632	0.00206314	0.0536882	15		AHCYL2	215672_s_at	0.271027	0.0287738	0.399252	7
MTF2	209704_at	0.376212	0.00206406	0.0536882	1		NADK	208917_x_at	0.33872	0.0288015	0.399278	1
CYP2A13	208327_at	-0.448381	0.0020669	0.0536882	19		C1orf116	219476_at	-0.74937	0.0288258	0.399278	1
SLMAP	225243_s_at	0.356817	0.00206932	0.0536882	3		AIM2	206513_at	0.38366	0.0289089	0.399278	1
	214741_at	0.457487	0.00207042	0.0536882			RABGAP1	204028_s_at	-0.38892	0.0289382	0.399278	9
IGFBP2	202718_at	-0.50055	0.00207073	0.0536882	2		FKBP4	200894_s_at	0.303847	0.028939	0.399278	12
PDS5B	204742_s_at	0.356299	0.00207381	0.0537029	13		FLOT1	210142_x_at	0.262466	0.0289527	0.399278	6
	239069_s_at	0.373157	0.00207488	0.0537029			TTC23	219838_at	-0.232376	0.028965	0.399278	15
MAN2A1	226538_at	0.435513	0.00207975	0.0537823	5		GK	217167_x_at	0.504838	0.0289923	0.399278	X
SNCA	207827_x_at	-0.519187	0.00208163	0.0537845	4		RNFT2	221908_at	-0.382715	0.0290202	0.399278	12
NUDCD2	226643_s_at	0.556028	0.00208533	0.0537893	5		TRMT13	219130_at	0.456677	0.0290261	0.399278	1
ZFAT	226564_at	-0.32888	0.00208541	0.0537893	8		ERCC2	213468_at	-0.28135	0.0290629	0.399439	19
ISOC2	218893_at	-0.410488	0.0020888	0.0537915	19			219395_at	-0.377778	0.0291249	0.399884
GMFB	202544_at	0.376429	0.00209074	0.0537915	14		ZNF133	216960_s_at	-0.303243	0.0291687	0.399884	20
GBF1	201439_at	-0.537888	0.00209089	0.0537915	10		GYG1	201554_x_at	0.522873	0.029197	0.399884	3
FLOT1	208748_s_at	-0.437489	0.00209879	0.0539482	6		KDM6A	203992_s_at	0.44156	0.0292407	0.399884	X
STYX	228853_at	0.470745	0.0021008	0.0539536	14		YME1L1	217397_at	0.265939	0.0292412	0.399884	10
RIF1	240098_at	-0.337901	0.00210986	0.0541399	2		PIN4	214225_at	0.247114	0.0292688	0.399884	X
GLYR1	221628_s_at	-0.772223	0.00211562	0.0542412	16		DHX30	212674_s_at	-0.431642	0.0292708	0.399884	3
SMAD5	225223_at	0.487319	0.00212072	0.0543254	5		MET	213807_x_at	0.379584	0.0293227	0.40025	7
MAPK1IP1L	212497_at	-0.386164	0.00212694	0.0544379	14		TPPP3	218876_at	-0.628803	0.0293804	0.400694	16
ZNF286A	1557684_at	0.328828	0.00213129	0.0545027	17		SFTPB	213936_x_at	-0.41544	0.0294146	0.400742	2
RAB5C	201156_s_at	-0.503336	0.0021368	0.0545969	17		ZC2HC1C	220107_s_at	-0.465761	0.0294342	0.400742	14
CDK8	204831_at	0.41467	0.00213947	0.0546185	13		SPRY4	221489_s_at	0.303568	0.0294796	0.40087	5
SURF4	222979_s_at	-0.438292	0.00215059	0.0547906	9		MAP1A	203151_at	-0.454993	0.0294939	0.40087	15
MAPKAPK2	215050_x_at	-0.349825	0.00215166	0.0547906	1			208490_x_at	0.363893	0.0295723	0.401594
CREB3L1	213498_at	-0.484945	0.0021517	0.0547906	11		DDX21	208152_s_at	0.400711	0.0296581	0.402367	10
SIX1	228347_at	0.222548	0.0021605	0.0549198	14			218021_at	-0.276824	0.0296797	0.402367
LIN7C	223350_x_at	0.294882	0.00216386	0.0549198	11		UBR4	211950_at	-0.392273	0.0297193	0.402387	1
TMEM121	219663_s_at	-0.354839	0.00216394	0.0549198	14		UBXN4	212008_at	0.86808	0.0297673	0.402387	2
NKAPD1	222588_s_at	0.263634	0.00216412	0.0549198	11		ERI3	208973_at	-0.319	0.0297834	0.402387	1
BMP1	207595_s_at	-0.250411	0.00217121	0.0549211	8		SPTAN1	215235_at	-0.389657	0.0298	0.402387	9
FAM84A	228459_at	-0.502041	0.00217255	0.0549211	2		TCF25	221495_s_at	-0.395673	0.0298074	0.402387	16
WDTC1	40829_at	-0.320867	0.00217286	0.0549211	1			222021_x_at	-0.260075	0.0298722	0.402891
SPRYD3	225134_at	-0.328515	0.00217353	0.0549211	12		SCIN	222272_x_at	-0.263407	0.0298953	0.402891	7
LPCAT2	239598_s_at	0.258783	0.00217466	0.0549211	16		FAT2	208153_s_at	-0.419048	0.0299444	0.40293	5
CSMD2	233145_at	-0.336072	0.00217523	0.0549211	1		TOR1A	202348_s_at	0.324522	0.0299487	0.40293	9
	222010_at	0.286394	0.00217702	0.0549211			IFI44L	204439_at	1.46346	0.0301216	0.404914	1
WRN	205667_at	0.345225	0.00217971	0.0549426	8		RASSF7	204927_at	-0.326935	0.0301653	0.404992	11
SFMBT1	213370_s_at	0.212697	0.00218469	0.0550012	3		AMPD2	212360_at	-0.310401	0.0301781	0.404992	1
GSE1	232988_at	-0.287001	0.00218571	0.0550012	16		WBP11	217821_s_at	0.610425	0.0302224	0.405245	12
DICER1	212888_at	0.299444	0.00218845	0.0550238	14		DNAH9	207959_s_at	-0.927993	0.0303199	0.40542	17
	1558412_at	-0.432529	0.00219169	0.0550592			ARFGAP3	202211_at	0.561198	0.0304005	0.40542	22
PARK7	200006_at	0.179519	0.00219489	0.0550906	1		CSNK1A1	213086_s_at	0.570708	0.0304306	0.40542	5
SELPLG	209880_s_at	-0.422918	0.00219663	0.0550906	12		F11R	222354_at	-0.269341	0.0304324	0.40542	1
	232210_at	0.551078	0.00219991	0.0551266			RIBC2	206526_at	-0.514827	0.0304393	0.40542	22
C6orf62	208809_s_at	0.334099	0.00220259	0.0551478	6		EXD3	220838_at	-0.425285	0.0305047	0.40542	9
NTN1	237847_at	-0.276721	0.00220467	0.0551535	17			211425_x_at	0.279381	0.0305242	0.40542
LPP	241879_at	0.891014	0.00221175	0.0552844	3		ZNF358	219379_x_at	-0.396083	0.0305323	0.40542	19
DOCK9	215238_s_at	-0.293627	0.00221652	0.0552949	13		DNAJB2	202500_at	-0.493514	0.0305384	0.40542	2
ZNF805	235398_at	0.308515	0.00221668	0.0552949	19		EIF3K	221494_x_at	-0.379236	0.0305693	0.40542	19
FAM84A	231439_at	0.402788	0.00221935	0.0552949	2		CD59	212463_at	-0.579868	0.0305718	0.40542	11
DDX20	224315_at	0.334141	0.00222094	0.0552949	1		HYOU1	200825_s_at	0.551324	0.0305929	0.40542	11
INPP5F	203607_at	0.403534	0.00222141	0.0552949	10		APLP2	208701_at	0.263912	0.03063	0.40542	11
MYL10	221660_at	-0.437935	0.002224	0.0553135	7		GNB1	200744_s_at	0.511838	0.0306426	0.40542	1
NHLRC3	227040_at	0.458643	0.0022324	0.0553625	13			216508_x_at	0.316556	0.030655	0.40542
SLIT1	208221_s_at	-0.429534	0.00223288	0.0553625	10		NOLC1	205895_s_at	0.3455	0.0306663	0.40542	10
CYTH1	202879_s_at	-0.441485	0.00223393	0.0553625	17			216348_at	-0.434522	0.0307519	0.40542
TAX1BP1	200977_s_at	0.32637	0.00223523	0.0553625	7		ALMS1	214221_at	-0.390458	0.0307679	0.40542	2
COQ9	212228_s_at	-0.269723	0.00223639	0.0553625	16		CALCRL	206331_at	0.253933	0.0307833	0.40542	2
ZBTB41	226962_at	0.61692	0.00224009	0.0553625	1		CSRNP2	221260_s_at	0.269415	0.0307845	0.40542	12
FAM13B	218518_at	0.440381	0.00224213	0.0553625	5		DIMT1	204405_x_at	0.480651	0.0308091	0.40542	5
HID1	225981_at	-0.3423	0.00224322	0.0553625	17		VSIG4	204787_at	-0.623099	0.0308251	0.40542	X
EXOC6B	225900_at	0.388539	0.00224362	0.0553625	2			212039_x_at	-0.344359	0.030847	0.40542
BMP2K	59644_at	0.382166	0.00224495	0.0553625	4			202332_at	-0.411501	0.0308632	0.40542
ZFX	229022_at	0.333648	0.00224633	0.0553625	X		RABGGTB	209180_at	0.352356	0.0308712	0.40542	1
CROCCP3	215827_x_at	-0.323524	0.00225091	0.0554297	1		PART1	205833_s_at	-0.343781	0.0309482	0.405796	5
IFIT5	203596_s_at	0.40297	0.00225573	0.0554758	10		RAB27A	210951_x_at	0.410004	0.030961	0.405796	15
UBALD1	225874_at	-0.468786	0.00225705	0.0554758	16		ICAM2	204683_at	0.346079	0.03098	0.405796	17
MYH11	207961_x_at	-0.324499	0.00225834	0.0554758	16			211050_x_at	0.319905	0.0310481	0.405796
BRWD1	231960_at	0.429216	0.00226655	0.0555798	21		NSD2	209052_s_at	0.191953	0.0310673	0.405796	4
UGGT1	222569_at	0.438089	0.00226743	0.0555798	2		CAND2	213547_at	-0.404593	0.0310775	0.405796	3
YBEY	227421_at	-0.377071	0.00226815	0.0555798	21		ARL2BP	202092_s_at	0.408573	0.031078	0.405796	16
ARF3	200734_s_at	-0.470243	0.0022707	0.0555945	12		PREP	204117_at	0.305131	0.0311515	0.405939	6
TAF6	203572_s_at	-0.287301	0.00227282	0.0555945	7		CDK9	203198_at	0.420251	0.0311522	0.405939	9
TP53BP2	203120_at	0.242303	0.00227707	0.0555945	1		ABCD4	203982_s_at	0.306636	0.0311654	0.405939	14
MDM2	217542_at	0.330342	0.00227736	0.0555945	12		PPFIA1	202065_s_at	-0.337693	0.031206	0.406136	11
RC3H2	230134_s_at	-0.362122	0.00227804	0.0555945	9		LMF1	46142_at	-0.278575	0.0312493	0.406332	16
IVNS1ABP	201362_at	0.29745	0.00228282	0.0556592	1		COASY	201913_s_at	-0.330916	0.0312829	0.406332	17
LAMP2	200821_at	0.40688	0.00228618	0.0556592	X		MYOF	211864_s_at	0.96796	0.0313283	0.406332	10
TARSL2	227611_at	0.393127	0.00228627	0.0556592	15		TPD52	201688_s_at	0.800657	0.0313474	0.406332	8
VAMP2	201556_s_at	-0.496778	0.00228974	0.0556959	17		OXSR1	202696_at	0.354594	0.031396	0.406332	3
IFI44L	204439_at	1.10414	0.0022915	0.0556959	1		FDXR	207813_s_at	-0.699287	0.0313988	0.406332	17
HS6ST2	230030_at	0.789912	0.00229543	0.0557316	X		NEBL	217585_at	-0.305119	0.0314593	0.406332	10
ZNF468	214751_at	0.4072	0.0022967	0.0557316	19		HPX	210013_at	0.226584	0.0314923	0.406332	11
RBM47	218035_s_at	0.262184	0.0023034	0.0558069	4			200598_s_at	1.22141	0.0315089	0.406332
UBE2W	222656_at	0.341868	0.00230353	0.0558069	8		FAF2	212106_at	0.337658	0.0315212	0.406332	5
NME6	205851_at	0.418031	0.00231157	0.0559564	3		CTDSPL	201906_s_at	-0.425622	0.0315437	0.406332	3
RBM42	205740_s_at	-0.476396	0.00231356	0.0559595	19		BDH2	218285_s_at	-0.547477	0.0315498	0.406332	4
IFNAR1	204191_at	0.331584	0.00231681	0.0559927	21		XRCC1	203655_at	-0.394371	0.0315523	0.406332	19
ZDHHC8	225744_at	-0.276254	0.00232189	0.0560702	22		TP53TG1	209917_s_at	-0.559257	0.0315792	0.406349	7
	215825_at	0.242362	0.00233411	0.0562917			TIMP1	201666_at	0.515894	0.0317871	0.408626	X
FBXO2	219305_x_at	-0.399458	0.00233544	0.0562917	1		MRPS18B	217408_at	-0.557118	0.0318074	0.408626	6
ARL9	229062_at	0.231581	0.00233893	0.0562917	4		USO1	201832_s_at	0.607583	0.0318844	0.408872	4
TM2D3	1552426_a_at	0.398043	0.00233919	0.0562917	15			220956_s_at	-0.382822	0.0318886	0.408872
MTF2	209705_at	0.252429	0.00234047	0.0562917	1		TCEA2	203919_at	-0.422561	0.0319444	0.408872	20
CRK	202224_at	0.399073	0.00234457	0.056345	17		APRT	213892_s_at	-0.379942	0.0319708	0.408872	16
ZNF789	235231_at	0.513763	0.00234749	0.0563457	7		MFN1	211801_x_at	0.264708	0.031982	0.408872	3
DAZAP2	212595_s_at	-0.472122	0.00234836	0.0563457	12		LMF1	219135_s_at	-0.340058	0.0319963	0.408872	16
UBE2D2	201344_at	0.326491	0.00235497	0.0564276	5		MPZL1	201874_at	0.382338	0.032006	0.408872	1
RNFT1	227268_at	0.494978	0.00235555	0.0564276	17		ELOA-AS1	213685_at	-0.308162	0.0320486	0.409087	1
SREBF2	201248_s_at	-0.487788	0.0023612	0.0564995	22		IFNG	210354_at	0.303711	0.0320845	0.409122	12
AKAP8L	215741_x_at	-0.388845	0.00236233	0.0564995	19		ALDH3A2	202054_s_at	-0.531188	0.0321155	0.409122	17
GPN2	235058_at	0.475806	0.00236503	0.056519	1		ABI2	211793_s_at	0.244373	0.0321283	0.409122	2
ZNF101	239231_at	0.336305	0.0023699	0.0565901	19		FBXO11	203255_at	-0.542928	0.0321753	0.409395	2
CHCHD3	217972_at	0.255693	0.00237685	0.0567108	7		CD19	206398_s_at	-0.26531	0.0322244	0.409651	16
	216542_x_at	-0.253328	0.00238157	0.0567776			EIF3K	212716_s_at	-0.465743	0.0322553	0.409651	19
RBMS1	215127_s_at	0.528175	0.00238565	0.0567776	2		GBP1	202269_x_at	1.48497	0.0322726	0.409651	1
SRSF10	213594_x_at	0.456047	0.00238774	0.0567776	1		GULP1	215913_s_at	0.671897	0.032314	0.409851	2
TRAPPC6B	225537_at	0.496198	0.00238788	0.0567776	14		DR1	209188_x_at	0.310141	0.032497	0.411613	1
SOAT1	244661_at	0.329091	0.00238914	0.0567776	1		CLSTN2	219414_at	0.21665	0.0325446	0.411613	3
RPL36	231658_x_at	-0.252511	0.00239392	0.0567808	19		ZNF611	208137_x_at	-0.699711	0.0325713	0.411613	19
RAB2A	208730_x_at	-0.504343	0.0023968	0.0567808	8		GLS	203157_s_at	0.268322	0.032645	0.411613	2
MOB1B	225997_at	0.483492	0.00239733	0.0567808	4		KLK10	209792_s_at	0.604133	0.0327304	0.411613	19
ACBD3	202324_s_at	0.276205	0.0023995	0.0567808	1		PSMC2	201068_s_at	0.584883	0.0327469	0.411613	7
SUSD4	223821_s_at	-0.474555	0.00240003	0.0567808	1		CST6	206595_at	-0.693875	0.032763	0.411613	11
HYI	223769_x_at	-0.301763	0.00240066	0.0567808	1		RALB	202101_s_at	0.418279	0.0327712	0.411613	2
SNX1	213364_s_at	0.38173	0.0024117	0.0569969	15		SRPRA	200918_s_at	0.524554	0.0328055	0.411613	11
TM2D3	221702_s_at	0.243072	0.00241931	0.0571317	15		CEP72	219531_at	0.275713	0.0328478	0.411613	5
BPNT1	1554575_a_at	0.296253	0.00242167	0.0571422	1		CXXC1	48580_at	-0.203778	0.0328554	0.411613	18
SPACA4	231054_at	-0.272211	0.00242563	0.0571906	19		DDA1	218260_at	0.462998	0.0329236	0.411613	19
FGFR1OP2	233898_s_at	0.557639	0.00242818	0.0572056	12		PSMC5	209503_s_at	-0.40212	0.032932	0.411613	17
BCL2L13	223664_x_at	-0.311378	0.00243179	0.0572065	22		CNMD	206309_at	-0.291696	0.0329419	0.411613	13
MIS18A	228597_at	0.42859	0.00243392	0.0572065	21		SLC25A46	212833_at	0.631393	0.0329487	0.411613	5
DIEXF	214193_s_at	0.371461	0.00243424	0.0572065	1		BACE1	217904_s_at	-0.288459	0.0329632	0.411613	11
NBEAL2	212443_at	-0.399416	0.00243903	0.0572065	3		LRCH4	90610_at	-0.267317	0.0329791	0.411613	7
DISP1	228184_at	0.348011	0.00244033	0.0572065	1		DGKD	208072_s_at	-0.251099	0.0329944	0.411613	2
CD4	203547_at	-0.479946	0.00244188	0.0572065	12		SIL1	218436_at	-0.502391	0.0330001	0.411613	5
SLC7A8	216604_s_at	-0.468973	0.00244258	0.0572065	14		GNAS	217057_s_at	0.249634	0.0330011	0.411613	20
VAV2	205536_at	-0.354522	0.00244351	0.0572065	9		LAMTOR2	218291_at	-0.303832	0.0330038	0.411613	1
MAPK8IP3	213178_s_at	-0.345938	0.00245029	0.0573202	16		PIK3CD	203879_at	-0.33852	0.0330454	0.411613	1
PI4KB	210417_s_at	-0.445774	0.00245433	0.0573689	1		LMBR1L	220036_s_at	-0.301767	0.033053	0.411613	12
USF3	227435_at	0.463565	0.0024562	0.0573689	3		IRF3	202621_at	-0.485108	0.03312	0.411613	19
PPHLN1	227025_at	0.359189	0.00246151	0.0574066	12		ARHGDIA	201168_x_at	0.338937	0.0331382	0.411613	17
AGPAT2	32837_at	-0.363091	0.00246165	0.0574066	9		SELENOT	217811_at	0.908848	0.0331496	0.411613	3
KTN1	200915_x_at	0.293418	0.00246913	0.057442	14		ECHDC2	218552_at	-0.41731	0.0331652	0.411613	1
R3HDM4	55705_at	-0.367744	0.00247128	0.057442	19		PARVA	213675_at	-0.426263	0.0331758	0.411613	11
CAPRIN1	226990_at	0.335842	0.00247186	0.057442	11		ZNF287	216453_at	0.344836	0.0332288	0.411871	17
UQCC1	217935_s_at	-0.218674	0.00247207	0.057442	20		CLIC4	201560_at	0.504221	0.0332622	0.411871	1
PEA15	200787_s_at	-0.483247	0.00247277	0.057442	1		DNAJC8	212491_s_at	-0.279824	0.0332945	0.411871	1
ZNF281	222619_at	0.391641	0.00247644	0.0574825	1			219560_at	-0.334365	0.0333	0.411871
FAM199X	225216_at	0.403884	0.00248453	0.057585	X		LRP4	212850_s_at	-0.257459	0.0333373	0.412013	11
HTRA3	226944_at	-0.316947	0.00248601	0.057585	4		PSG4	208191_x_at	0.214981	0.0333873	0.412176	19
PPM1B	213225_at	0.551032	0.00248739	0.057585	2		KRT75	207065_at	0.292595	0.0334022	0.412176	12
MIB1	224722_at	0.459232	0.00249042	0.057585	18		CD2BP2	202256_at	-0.353097	0.0335465	0.413636	16
	230077_at	0.786605	0.00249048	0.057585			SIK2	213221_s_at	-0.178821	0.0337394	0.414779	11
	215836_s_at	-0.424373	0.00249855	0.0577249			RAD1	204461_x_at	-0.379169	0.0337766	0.414779	5
FBXL6	219189_at	-0.385517	0.00250192	0.0577249	8		DUS1L	217912_at	-0.358367	0.0337936	0.414779	17
ZNF428	215429_s_at	-0.412314	0.00250231	0.0577249	19		PRRG4	207291_at	-0.4678	0.0338128	0.414779	11
KDSR	1558279_a_at	0.601933	0.00251165	0.0578956	18		PAN2	203117_s_at	-0.296941	0.0338261	0.414779	12
	224185_at	0.278065	0.00251443	0.0579152			AKAP11	203156_at	0.69293	0.0338372	0.414779	13
PTMS	218045_x_at	-0.53878	0.00251944	0.0579454	12		OSBPL8	212582_at	0.862232	0.0338666	0.414779	12
CNTROB	228633_s_at	-0.344907	0.00251962	0.0579454	17		FNDC3A	215910_s_at	0.32266	0.0338754	0.414779	13
RANGAP1	1553535_a_at	-0.474366	0.00252442	0.0580113	22		SH3GLB1	210101_x_at	0.494714	0.0338815	0.414779	1
ADGRA2	221814_at	-0.242255	0.00252822	0.0580429	8		DNAJC16	212908_at	0.433202	0.0338993	0.414779	1
FUNDC1	235346_at	0.350123	0.00252968	0.0580429	X			207188_at	0.272448	0.0339673	0.415116
YES1	202933_s_at	0.493569	0.00253419	0.0580927	18		FGGY	219718_at	-0.391654	0.0339789	0.415116	1
DSTYK	229017_s_at	0.391515	0.00253881	0.0580927	1		MRAS	206538_at	0.258956	0.0340566	0.415747	3
MRPS25	224873_s_at	0.604408	0.00254133	0.0580927	3		PTP4A1	200732_s_at	0.589582	0.0341226	0.416233	6
KIAA1324	243349_at	-0.648816	0.00254304	0.0580927	1			215123_at	-0.8262	0.034292	0.417676
LOC100996419	1559535_s_at	0.494588	0.00254413	0.0580927	5		RPS19	202649_x_at	-0.442736	0.0343164	0.417676	19
DST	215016_x_at	0.391462	0.00254528	0.0580927	6			217446_x_at	-0.730359	0.0343195	0.417676
FAHD1	227960_s_at	0.391194	0.00254544	0.0580927	16		ANP32A	201038_s_at	-0.416721	0.0343523	0.417757	15
SBNO1	229528_at	0.345126	0.00254946	0.0581401	12		GPR162	205056_s_at	-0.480025	0.034425	0.418322	12
ATM	212672_at	0.343424	0.00255988	0.0582379	11		BFAR	218056_at	-0.298344	0.0345025	0.418695	16
SERINC2	220490_at	-0.321526	0.00256126	0.0582379	1		SOS1	212777_at	0.369285	0.0345082	0.418695	2
ESCO1	226866_at	0.34343	0.00256244	0.0582379	18		DDX49	31807_at	-0.21808	0.034549	0.41887	19
ZFX	214678_x_at	0.284724	0.00256335	0.0582379	X		MEPCE	219798_s_at	-0.293049	0.0345813	0.418943	7
MSMO1	209146_at	0.318532	0.00256348	0.0582379	4		UCP2	208998_at	-0.339722	0.0346093	0.418964	11
CAPRIN1	200722_s_at	-0.459505	0.00256606	0.0582523	11		IDE	217496_s_at	0.317061	0.034659	0.419247	10
LRSAM1	227675_at	-0.318089	0.00257348	0.0583237	9		CALM1	213710_s_at	0.561701	0.0347091	0.419536	14
UHMK1	224691_at	0.297787	0.00257391	0.0583237	1		GEM	204472_at	0.411489	0.03475	0.419647	8
HSF4	210977_s_at	-0.308687	0.00257695	0.0583237	16		DCTN5	209232_s_at	-0.313695	0.034771	0.419647	16
NHLRC4	1558431_at	-0.416855	0.002577	0.0583237	16			209918_at	-0.401736	0.0348021	0.419705
	232773_at	0.570661	0.00258181	0.0583284			SPSB3	46256_at	-0.246339	0.034838	0.419821	16
SUZ12	212287_at	0.303212	0.00258466	0.0583284	17		MOB4	202919_at	0.374133	0.0349015	0.420268	2
CNDP2	217752_s_at	0.298726	0.00258553	0.0583284	18		CSHL1	205958_x_at	-0.196898	0.0349299	0.420289	17
FBXW5	223050_s_at	-0.289796	0.0025866	0.0583284	9		C20orf27	50314_i_at	-0.219445	0.0349796	0.420289	20
KLHDC3	214383_x_at	-0.364235	0.00258872	0.0583284	6		ING1	208415_x_at	0.295784	0.0350396	0.420289	13
MAVS	220305_at	-0.464538	0.00258891	0.0583284	20		NMI	203964_at	0.709053	0.0350558	0.420289	2
C16orf58	222190_s_at	-0.394359	0.00260401	0.0586244	16		MUS81	218463_s_at	-0.24519	0.0350684	0.420289	11
GAB1	229114_at	0.442704	0.00260848	0.0586811	4		CCHCR1	209698_at	-0.280204	0.0350692	0.420289	6
KIAA1107	214098_at	0.4415	0.00261057	0.0586838	1			208246_x_at	-0.812892	0.0350877	0.420289
CRNDE	238021_s_at	0.374672	0.00261539	0.0587023	16		MAT2A	200769_s_at	0.499207	0.0351488	0.420425	2
AP1B1	205423_at	-0.309573	0.00262014	0.0587023	22			213842_x_at	-0.339488	0.0351519	0.420425
ANKRD10	223251_s_at	0.450649	0.00262247	0.0587023	13		SEC31A	210616_s_at	0.582979	0.0351832	0.420484	4
RRM2B	223342_at	0.37881	0.00262285	0.0587023	8		SLC28A2	207249_s_at	-0.306829	0.0352343	0.42078	15
RABGAP1L	203020_at	0.219785	0.00262312	0.0587023	1		CD24	266_s_at	-0.446628	0.0352676	0.420849	6
NDUFAF5	222894_x_at	0.259957	0.00262511	0.0587023	20		GTF2H1	202453_s_at	0.446104	0.0352929	0.420849	11
MAPK14	210449_x_at	-0.562273	0.00262691	0.0587023	6		EPN3	220318_at	-0.241173	0.0353591	0.421	17
CACTIN	213815_x_at	-0.293817	0.00262708	0.0587023	19		CXCL1	204470_at	0.937031	0.0353762	0.421	4
DBN1	217025_s_at	-0.313481	0.00263147	0.0587563	5		SLC17A5	221041_s_at	0.370565	0.0353933	0.421	6
MPHOSPH8	227026_at	0.353013	0.00263355	0.0587566	13		FAM102A	212400_at	-0.283243	0.0354113	0.421	9
SELENOT	225561_at	0.407958	0.00263541	0.0587566	3		SIRT5	219185_at	-0.340591	0.035486	0.421514	6
ATG13	203363_s_at	-0.254491	0.0026383	0.0587774	11		TMEM160	219219_at	-0.42869	0.035523	0.421514	19
ZBTB45	229862_x_at	-0.249506	0.00264231	0.0588077	19		AGR2	209173_at	0.497248	0.0355338	0.421514	7
MPDU1	209208_at	-0.419179	0.00264437	0.0588077	17			219545_at	0.342866	0.0356078	0.421702
TPPP	206179_s_at	-0.460033	0.002646	0.0588077	5			217679_x_at	-1.13076	0.0356207	0.421702
PPP1R12A	201603_at	0.383479	0.00264753	0.0588077	12		CPTP	220734_s_at	-0.310733	0.0356979	0.421702	1
CENPT	218148_at	-0.478839	0.00265384	0.0588901	16		PHGDH	201397_at	-0.346123	0.0356985	0.421702	1
	208540_x_at	-0.306837	0.00265638	0.0588901			RNASET2	217984_at	-0.28432	0.0357109	0.421702	6
CFAP97	226254_s_at	0.272479	0.00265714	0.0588901	4		ANP32A	201043_s_at	0.345573	0.0357317	0.421702	15
RPIA	212973_at	0.34133	0.00266065	0.0589243	2		BZW1	200776_s_at	0.532705	0.0357348	0.421702	2
ZNF281	218401_s_at	0.582237	0.00266447	0.0589651	1			211995_x_at	0.498305	0.0358913	0.422313
MLXIPL	221163_s_at	-0.425531	0.00267299	0.0589883	7		FKBP1A	214119_s_at	0.432142	0.0358985	0.422313	20
	212563_at	-0.391472	0.00267493	0.0589883			ACTB	AFFX-HSAC07/X00351_5_at	1.39399	0.0359039	0.422313	7
C2orf68	65472_at	0.355947	0.00267559	0.0589883	2		PTP4A3	209695_at	0.280667	0.0359045	0.422313	8
KRIT1	216713_at	0.44478	0.00267577	0.0589883	7		HEY1	218839_at	-0.459288	0.0360204	0.422313	8
ATAD2B	213387_at	0.486423	0.00267805	0.0589883	2			218821_at	-0.369955	0.0360476	0.422313
STARD3	202991_at	-0.284883	0.00267879	0.0589883	17		IFT46	218483_s_at	-0.370711	0.0360564	0.422313	11
TBC1D24	227908_at	0.315597	0.00267931	0.0589883	16		PEBP1	205353_s_at	-0.489006	0.0360648	0.422313	12
SCYL3	41329_at	0.319414	0.0026867	0.0590285	1		YIPF1	214733_s_at	0.3222	0.0360969	0.422313	1
SLC25A37	218978_s_at	-0.387179	0.00268689	0.0590285	8			200058_s_at	-0.377541	0.0362001	0.422313
MLLT1	224993_at	-0.194424	0.0026885	0.0590285	19		MTUS1	212093_s_at	0.675367	0.0362087	0.422313	8
	243134_at	0.809403	0.00268903	0.0590285			UBE2I	208760_at	-0.305458	0.0362658	0.422313	16
	227762_at	-0.506334	0.00269394	0.059073			SLC22A18	204981_at	-0.341973	0.0362749	0.422313	11
VWA3A	1553657_at	-0.376328	0.00269587	0.059073	16		UBR2	212756_s_at	0.325675	0.0362846	0.422313	6
UNKL	221064_s_at	0.248921	0.00269698	0.059073	16		PDP1	218273_s_at	0.559266	0.0362904	0.422313	8
PDK3	228959_at	0.360347	0.00270287	0.0591586	X		CSNK2A1	212075_s_at	0.386427	0.0362917	0.422313	20
GUF1	222770_s_at	0.390678	0.00270651	0.0591781	4		PRKAR2A	204842_x_at	-0.497125	0.0363377	0.422313	3
NFATC4	205897_at	-0.296918	0.0027094	0.0591781	14			217554_at	0.294359	0.0363649	0.422313
SEZ6L2	223458_at	-0.387161	0.00271389	0.0591781	16		CD46	207549_x_at	0.632882	0.0363699	0.422313	1
ATXN3	238723_at	0.694582	0.00271436	0.0591781	14		LLGL2	203713_s_at	-0.339354	0.036414	0.422313	17
CARD10	210025_s_at	-0.413112	0.00271705	0.0591781	22		PPP1R13B	216347_s_at	-0.348321	0.0364306	0.422313	14
MFHAS1	225478_at	0.282153	0.0027174	0.0591781	8		EPS15L1	222113_s_at	0.282007	0.0364351	0.422313	19
	221842_s_at	0.375648	0.00271761	0.0591781			RUFY1	218243_at	-0.268604	0.0364719	0.422313	5
MYH14	226988_s_at	-0.544043	0.0027244	0.0592456	19		PEX16	49878_at	-0.194376	0.036472	0.422313	11
ANKRD65	1556182_x_at	-0.33616	0.00272874	0.0592456	1		RING1	35685_at	-0.194255	0.0364902	0.422313	6
MVK	215649_s_at	-0.405648	0.00272921	0.0592456	12		KIAA0930	217118_s_at	-0.397522	0.0364913	0.422313	22
ACER3	222688_at	0.574775	0.00273098	0.0592456	11		HMGN4	202579_x_at	0.41678	0.0366213	0.422313	6
HIP1R	209559_at	-0.318491	0.00273171	0.0592456	12		EHD4	209536_s_at	0.344662	0.0366406	0.422313	15
SCAMP1	212416_at	0.278874	0.00273258	0.0592456	5		MYB	204798_at	-0.490874	0.0366462	0.422313	6
SPTAN1	208611_s_at	-0.512095	0.00273869	0.0593349	9		ACOX2	205364_at	-0.241116	0.0366471	0.422313	3
ZNF271P	211009_s_at	0.398712	0.00275145	0.0595416	18		APH1A	218389_s_at	0.580726	0.0366603	0.422313	1
GOLGA4	201567_s_at	0.409892	0.00275221	0.0595416	3		PHF11	221816_s_at	0.415963	0.0366625	0.422313	13
SMC2	213253_at	0.340971	0.00275787	0.0595822	9		TARBP2	203677_s_at	-0.236982	0.036681	0.422313	12
NAA35	219362_at	0.326385	0.00275807	0.0595822	9		SP110	209762_x_at	0.674215	0.0366872	0.422313	2
AEBP2	225889_at	0.384948	0.00276193	0.0596226	12		MAN2A2	219999_at	-0.258986	0.0367236	0.422427	15
RPL35A	238026_at	0.323315	0.00276683	0.0596304	3		MFSD10	209215_at	-0.385755	0.036845	0.42329	4
TOB1	228834_at	-0.729196	0.00277048	0.0596304	17		SPEF1	216119_s_at	-0.492339	0.0368729	0.42329	20
KMT2A	244110_at	0.387744	0.00277173	0.0596304	11		ANAPC5	200098_s_at	-0.324329	0.0369177	0.42329	12
TWISTNB	226784_at	0.433387	0.00277195	0.0596304	7		DCP1A	218508_at	0.254526	0.0369184	0.42329	3
IL17RC	221926_s_at	-0.40947	0.00277342	0.0596304	3		EML4	220386_s_at	0.387314	0.0370013	0.42329	2
ZRANB1	225138_at	0.287937	0.00277622	0.0596304	10		BCAM	40093_at	-0.528797	0.037031	0.42329	19
RARG	204188_s_at	-0.286581	0.00277853	0.0596304	12		ACBD4	219413_at	-0.257938	0.0370416	0.42329	17
RPS10P7	1566720_at	0.355816	0.00278154	0.0596304	1		QKI	214543_x_at	0.301947	0.0370466	0.42329	6
LMNA	214213_x_at	-0.404013	0.0027846	0.0596304	1			211996_s_at	-0.904967	0.0370634	0.42329
NOLC1	211951_at	0.242883	0.00278561	0.0596304	10		YKT6	217785_s_at	0.279058	0.0370853	0.42329	7
TACC2	202289_s_at	0.426882	0.00279099	0.0596304	10		B3GNTL1	213589_s_at	-0.459614	0.037116	0.42329	17
REPS1	215201_at	0.549374	0.00279212	0.0596304	6		YWHAZ	200640_at	0.785985	0.0371172	0.42329	8
SCAPER	215848_at	0.343468	0.00279633	0.0596304	15		TBC1D2B	212796_s_at	-0.27329	0.0371584	0.423457	15
PCGF1	210023_s_at	-0.416776	0.00279902	0.0596304	2			215553_x_at	-0.572283	0.0371897	0.423511
FUS	217370_x_at	-0.392103	0.00280282	0.0596304	16		ADAP2	219358_s_at	-0.350093	0.0373416	0.424938	17
	223083_s_at	-0.372584	0.00280441	0.0596304				217850_at	0.434408	0.0373707	0.424965
IL17RA	228685_at	-0.226412	0.00280521	0.0596304	22		TOE1	204080_at	-0.227261	0.0374153	0.425101	1
SYNCRIP	209025_s_at	0.304521	0.00280539	0.0596304	6		PML	209640_at	0.382571	0.037436	0.425101	15
MVB12B	222241_at	-0.289401	0.00281056	0.0596304	9			219214_s_at	-0.340677	0.0375378	0.425613
	239258_at	0.612109	0.00281151	0.0596304			E2F3	203692_s_at	-0.266693	0.0376145	0.425613	6
NRDE2	227575_s_at	0.282505	0.00281195	0.0596304	14		CES2	209668_x_at	-0.278101	0.0376401	0.425613	16
NTN1	227816_at	-0.459371	0.00281416	0.0596304	17		CCT2	201946_s_at	1.11482	0.0376456	0.425613	12
NFYB	218128_at	0.471928	0.00281448	0.0596304	12		WWP2	204022_at	-0.370269	0.0376985	0.425613	16
PHB2	201600_at	-0.25161	0.00281466	0.0596304	12		TSR1	218155_x_at	-0.752227	0.0377279	0.425613	17
C10orf88	219240_s_at	0.343965	0.00281633	0.0596304	10		ANKRD6	204671_s_at	-0.335804	0.0377363	0.425613	6
MRPL12	203931_s_at	-0.364935	0.00282105	0.0596304	17		SLCO2A1	204368_at	0.27784	0.0377377	0.425613	3
SMIM7	224717_s_at	0.261955	0.00282231	0.0596304	19		MRTO4	220688_s_at	-0.252209	0.0377423	0.425613	1
STXBP2	209367_at	-0.530775	0.0028224	0.0596304	19			220859_at	-0.333312	0.037748	0.425613
ARHGAP33	215256_x_at	-0.415913	0.00282299	0.0596304	19		ZXDC	218639_s_at	-0.228923	0.0378297	0.426233	3
SLC12A9	223994_s_at	-0.338055	0.00282386	0.0596304	7		PAIP1	209063_x_at	0.361401	0.0379161	0.426904	5
	210396_s_at	0.486045	0.00282442	0.0596304			UNG	202330_s_at	-0.298007	0.0380501	0.427893	12
	231715_s_at	-0.427589	0.00282607	0.0596304			PLCB2	204046_at	-0.301424	0.0380576	0.427893	15
EFNA5	227955_s_at	0.492297	0.00282887	0.0596474	5		PEX19	201706_s_at	-0.240866	0.0381469	0.428585	1
	212346_s_at	-0.365818	0.00283233	0.0596647			OAZ2	201364_s_at	0.367864	0.0381729	0.428585	15
KDM6A	203991_s_at	0.523844	0.00283918	0.0596647	X		TMEM254	218174_s_at	-0.368669	0.0382372	0.428667	10
TIMM21	223180_s_at	0.353706	0.00283948	0.0596647	18		METTL13	206468_s_at	0.277581	0.0382411	0.428667	1
GANAB	211934_x_at	-0.494624	0.00284181	0.0596647	11		P4HTM	222125_s_at	-0.41844	0.0382609	0.428667	3
AQP2	236630_at	-0.287951	0.00284202	0.0596647	12		GK	214681_at	0.413298	0.0383134	0.428766	X
GAREM1	228115_at	0.459731	0.00284253	0.0596647	18		RC3H2	220202_s_at	0.625936	0.0383235	0.428766	9
TSPY1	217162_at	-0.258185	0.00284565	0.0596647	Y		KPNA1	202058_s_at	0.482847	0.0383888	0.428968	3
SMDT1	225795_at	-0.304487	0.0028473	0.0596647	22		CYB5R3	201885_s_at	-0.201364	0.0383954	0.428968	22
MSH3	205887_x_at	0.319652	0.00284981	0.0596647	5		SLC6A14	219795_at	0.810741	0.038452	0.4292	X
ZNF396	1552825_at	0.483469	0.00285033	0.0596647	18		TUG1	212337_at	0.494926	0.0384754	0.4292	22
	231949_at	-0.28768	0.00285162	0.0596647			EXOSC7	213648_at	-0.264725	0.0384969	0.4292	3
	213893_x_at	-0.283442	0.00286546	0.0598045			OAZ3	222075_s_at	-0.290191	0.0386262	0.429804	1
	215866_at	0.413846	0.00286594	0.0598045			NINJ2	219594_at	-0.28778	0.0386344	0.429804	12
NMNAT3	243738_at	-0.385244	0.00286985	0.0598045	3		LPP	214902_x_at	-0.615972	0.0386488	0.429804	3
STON2	227461_at	0.446871	0.00287129	0.0598045	14		DDIT4	202887_s_at	-0.564408	0.0387255	0.429804	10
	210484_s_at	-0.53005	0.00287209	0.0598045			SMARCA4	212520_s_at	-0.442142	0.0387376	0.429804	19
MRPL57	221995_s_at	0.379084	0.00287297	0.0598045	13		NECAP1	209300_s_at	0.43762	0.0387546	0.429804	12
EHD2	221870_at	-0.35094	0.00287341	0.0598045	19			213215_at	-0.343642	0.0387602	0.429804
INSIG1	201626_at	0.459757	0.00287429	0.0598045	7		VDAC3	208845_at	-0.369857	0.0387667	0.429804	8
ERAP1	209788_s_at	0.555845	0.00288002	0.0598821	5		CD86	205686_s_at	0.220215	0.0389644	0.43143	3
SREK1IP1	217608_at	0.532854	0.00288372	0.0599174	5		AP2A2	211779_x_at	-0.333134	0.0389675	0.43143	11
CTDSPL2	239133_at	0.356388	0.00288831	0.0599711	15		SMARCA2	217707_x_at	-0.421466	0.039034	0.431591	9
PRKAA1	225985_at	0.387153	0.00289972	0.0601399	5		CADM3	213948_x_at	0.273607	0.0390483	0.431591	1
TLCD1	227804_at	-0.304742	0.00290046	0.0601399	17		KLHL9	213117_at	0.247563	0.0390633	0.431591	9
LMO3	1565936_a_at	0.32418	0.00290482	0.0601886	12		DNAJC10	221781_s_at	0.665017	0.0392066	0.432651	2
ATG4B	212280_x_at	-0.225412	0.00291012	0.0602483	2		VAV3	218807_at	-0.514765	0.0392795	0.432651	1
DNAAF3	230033_at	-0.3472	0.00291173	0.0602483	19		CDIP1	218183_at	-0.307594	0.0392907	0.432651	16
PDZD8	230416_at	0.553491	0.0029158	0.0602907	10		PPP1R2	213774_s_at	0.218768	0.0393778	0.432651	3
TMEM161B	227861_at	0.362066	0.0029194	0.0603235	5		RBMX2	204098_at	-0.27281	0.0393795	0.432651	X
DCUN1D4	212855_at	0.447332	0.00292283	0.0603528	4		USP9X	201099_at	0.487226	0.0393976	0.432651	X
CALU	200756_x_at	-0.30787	0.00293893	0.0606433	7		CLOCK	217563_at	0.229836	0.0394243	0.432651	4
KPNA6	212103_at	0.546026	0.00294502	0.060727	1		VEZF1	202172_at	-0.378213	0.0394455	0.432651	17
VAMP3	211749_s_at	-0.420045	0.00294914	0.0607702	1		APOE	212884_x_at	-0.525077	0.0394763	0.432651	19
AZI2	227904_at	0.308887	0.00295293	0.0608065	3		NTHL1	209731_at	-0.401278	0.0395049	0.432651	16
CAPS	231729_s_at	-0.498963	0.00295886	0.0608574	19		PARP2	214086_s_at	-0.25238	0.0395107	0.432651	14
PITPNM1	203826_s_at	-0.517466	0.00295948	0.0608574	11		TRIM38	203610_s_at	0.353387	0.0395211	0.432651	6
	237080_at	-0.249573	0.00296275	0.060883			TRIM3	213885_at	-0.343452	0.0395909	0.432651	11
DDA1	218260_at	-0.465106	0.0029691	0.0609673	19			204145_at	-0.341741	0.0396123	0.432651
WDR44	219297_at	0.388275	0.00297138	0.0609673	X		TRIM52	221897_at	-0.239385	0.0396566	0.432651	5
ARID2	225486_at	0.381819	0.00297297	0.0609673	12		MICALL2	219332_at	-0.374833	0.0396815	0.432651	7
METTL13	206468_s_at	-0.310113	0.00298135	0.0610972	1			218680_x_at	-0.425439	0.0396912	0.432651
NOL3	1558738_at	0.562915	0.00299555	0.0612584	16		RHOQ	212120_at	0.429267	0.0396964	0.432651	2
NAP1L1	208753_s_at	0.328765	0.00299567	0.0612584	12			211388_s_at	0.218339	0.039698	0.432651
ASAH1	210980_s_at	0.31504	0.00299612	0.0612584	8		NAT2	206797_at	0.260167	0.0397053	0.432651	8
TOMM20	200662_s_at	0.249895	0.0029974	0.0612584	1			212117_at	0.355372	0.0397305	0.432651
USP5	206031_s_at	-0.326354	0.0030006	0.0612819	12			213474_at	-0.302377	0.0397562	0.432651
KPNA1	202057_at	0.504409	0.00300317	0.0612898	3		LIG1	202726_at	-0.288749	0.0398867	0.432945	19
MAP2K2	213490_s_at	-0.587788	0.00300508	0.0612898	19		FRAT2	209864_at	-0.390637	0.0398957	0.432945	10
B3GNT4	221240_s_at	-0.283868	0.00301051	0.0613586	12		CBY1	203450_at	-0.347899	0.0399214	0.432945	22
	202314_at	0.515768	0.00302052	0.0613915			RRM1	201477_s_at	-0.545832	0.0399272	0.432945	11
RC3H2	225813_at	0.274203	0.00302097	0.0613915	9		PHF20	209422_at	-0.59367	0.0399431	0.432945	20
HMGN4	209787_s_at	0.413477	0.00302143	0.0613915	6		TNFAIP3	202644_s_at	0.621701	0.0400162	0.432945	6
WDFY1	224800_at	0.31018	0.00302307	0.0613915	2		MPP2	207984_s_at	0.234687	0.0400264	0.432945	17
EZH1	203249_at	-0.235594	0.00302393	0.0613915	17		CDC34	212540_at	-0.333211	0.0400297	0.432945	19
ITPRIPL2	228074_at	-0.420792	0.00302443	0.0613915	16		IFNGR1	202727_s_at	0.596105	0.0400539	0.432945	6
SNORA71B	1568248_x_at	-0.313514	0.00302986	0.06146	20		PRRC1	221734_at	0.460568	0.0400703	0.432945	5
CPEB4	224829_at	0.688256	0.00304634	0.0616976	5			217713_x_at	-0.567695	0.0401009	0.432945
TPP1	214196_s_at	-0.523993	0.00304756	0.0616976	11		SERPINB1	212268_at	0.525475	0.0401405	0.432945	6
MUL1	218246_at	-0.263046	0.00304776	0.0616976	1		SS18	209954_x_at	0.364966	0.0401504	0.432945	18
XIAP	225859_at	0.424817	0.00305011	0.0617034	X		GLT8D1	218147_s_at	-0.503767	0.0401635	0.432945	3
USP10	209136_s_at	-0.590297	0.00305334	0.0617254	16		KHNYN	212355_at	0.390609	0.0402817	0.433927	14
UBE3A	213128_s_at	0.384015	0.00305532	0.0617254	15		EPHB6	204718_at	-0.349012	0.0403366	0.434225	7
KIAA1522	224746_at	-0.332044	0.00306068	0.0617919	1		PQLC1	218208_at	-0.480749	0.0403676	0.434265	18
SRGAP1	1555875_at	-0.314723	0.00306643	0.0618316	12		NUP50	218295_s_at	0.432672	0.0404372	0.43472	22
POLR1E	218997_at	0.244092	0.00306876	0.0618316	9		WWTR1	202132_at	0.241558	0.0406171	0.436022	3
SLC13A2	207567_at	-0.254165	0.00307154	0.0618316	17		TNFSF10	202687_s_at	1.08544	0.0406548	0.436022	3
CAMLG	203538_at	0.212732	0.00307308	0.0618316	5		CYP3A4	205998_x_at	-0.403754	0.0406665	0.436022	7
PAPOLG	222839_s_at	0.405484	0.00307342	0.0618316	2		CLIC4	201559_s_at	0.232734	0.0406677	0.436022	1
PRMT1	206445_s_at	-0.522981	0.00307736	0.0618316	19		RETREG2	221984_s_at	-0.44658	0.0407523	0.436337	2
STT3B	224700_at	0.333526	0.00307962	0.0618316	3		ATG9A	202492_at	-0.324964	0.0408188	0.436337	2
DNAJA2	209157_at	0.295743	0.00308066	0.0618316	16		CASKIN2	221846_s_at	0.2124	0.0408321	0.436337	17
MUT	202960_s_at	0.276867	0.00308125	0.0618316	6		PPARD	37152_at	-0.209659	0.0408437	0.436337	6
	237315_at	0.272799	0.00308651	0.0618657			ME2	209397_at	0.536965	0.0408582	0.436337	18
TRIM52	221897_at	0.470803	0.00309094	0.0618657	5		CA5B	214082_at	0.178761	0.0408654	0.436337	X
SRSF1	227164_at	0.322653	0.00309513	0.0618657	17		TAOK1	216310_at	-0.597028	0.0408886	0.436337	17
PARP10	228669_x_at	-0.305159	0.00309591	0.0618657	8		ATG2A	213300_at	-0.325152	0.041021	0.437224	11
	233244_at	-0.314772	0.00309927	0.0618657			SRSF1	201742_x_at	0.785118	0.0410266	0.437224	17
DUSP3	201537_s_at	-0.416002	0.00310207	0.0618657	17		ISYNA1	222240_s_at	-0.43345	0.0410653	0.437344	19
DAXX	201763_s_at	-0.294451	0.00310235	0.0618657	6			210338_s_at	0.908497	0.0412214	0.438007
ZNF334	238566_at	0.321956	0.00310464	0.0618657	20		ZNF562	219163_at	-0.253689	0.0412364	0.438007	19
E2F4	202248_at	-0.310673	0.00310495	0.0618657	16		TLE2	40837_at	-0.252016	0.0412468	0.438007	19
ZKSCAN4	213625_at	0.224053	0.0031066	0.0618657	6		ANP32B	201306_s_at	-0.413168	0.0412532	0.438007	9
ECE1	201750_s_at	-0.357443	0.00311374	0.0618657	1		OR7A17	208509_s_at	-0.267526	0.0412649	0.438007	19
GPR135	217641_at	-0.369831	0.00311394	0.0618657	14		NFYC	202216_x_at	0.331689	0.0413953	0.438846	1
CUBN	206775_at	0.394795	0.00311564	0.0618657	10		TMCO1	211098_x_at	0.482462	0.041399	0.438846	1
NRAV	238854_at	0.30607	0.00311663	0.0618657	12		ASMTL	36553_at	-0.621681	0.0415124	0.439709	X
CTTNBP2NL	239525_at	0.341784	0.00311681	0.0618657	1		PRR14	218714_at	-0.266705	0.0415411	0.439709	16
GRM8	216256_at	-0.237168	0.00311709	0.0618657	7		RHEB	201451_x_at	-0.335233	0.0415632	0.439709	7
RETREG2	222129_at	0.291069	0.00311841	0.0618657	2			222288_at	-0.61976	0.0416736	0.439909
LTBR	203005_at	-0.321547	0.00312036	0.0618657	12		MAP3K13	206249_at	0.31639	0.0416848	0.439909	3
HOOK3	236192_at	0.406629	0.00312445	0.0618657	8		CCNB2	202705_at	-0.340172	0.041696	0.439909	15
C16orf71	222089_s_at	-0.469509	0.00312672	0.0618657	16		GLRX2	219933_at	0.344728	0.041725	0.439909	1
RASSF6	229147_at	0.476911	0.00312766	0.0618657	4		HOMER3	204647_at	-0.365361	0.0417255	0.439909	19
BRAT1	225437_s_at	-0.333772	0.00313364	0.0618657	7		SKP1	200718_s_at	-0.307174	0.0417554	0.439909	5
ZNF70	243816_at	0.388528	0.00313581	0.0618657	22		RALGDS	209050_s_at	-0.422186	0.0418019	0.439909	9
NUP43	219007_at	0.328661	0.00313585	0.0618657	6		TRIM21	204804_at	0.350855	0.0418301	0.439909	11
MTPAP	222794_x_at	0.382104	0.00313698	0.0618657	10		MKL2	218259_at	-0.567901	0.0418304	0.439909	16
GFER	204660_at	-0.389267	0.00314034	0.0618657	16		PRKAB1	201835_s_at	0.336294	0.0418673	0.440007	12
NKAPD1	218314_s_at	0.318734	0.00315036	0.0618657	11		TGM2	211003_x_at	0.491696	0.0419558	0.440394	20
	215128_at	0.437945	0.00315122	0.0618657			RTCB	200042_at	-0.325457	0.041977	0.440394	22
RXRA	202426_s_at	-0.371734	0.00315155	0.0618657	9			208238_x_at	-0.648414	0.041987	0.440394
USP14	201672_s_at	0.188968	0.00315285	0.0618657	18		ZNF552	219741_x_at	0.364783	0.0420997	0.441285	19
ZNF224	216983_s_at	0.536799	0.00315484	0.0618657	19		DDOST	208674_x_at	-0.375601	0.0421496	0.44131	1
ERO1B	231944_at	0.418276	0.00315718	0.0618657	1		DPEP2	219452_at	-0.359122	0.0421574	0.44131	16
PTEN	225363_at	0.202046	0.00315788	0.0618657	10		USP20	203965_at	-0.281328	0.0423006	0.441346	9
KIAA0825	233915_at	0.64752	0.00315931	0.0618657	5		ALDH5A1	203608_at	-0.587164	0.0423919	0.441346	6
SRSF6	208804_s_at	0.282044	0.00315978	0.0618657	20		ENOSF1	204142_at	-0.605699	0.0423936	0.441346	18
MAP3K12	205448_s_at	-0.263041	0.00316283	0.0618657	12		MYO1C	214656_x_at	-0.64127	0.0424308	0.441346	17
MTIF2	203095_at	0.306775	0.00316405	0.0618657	2		USP22	200083_at	-0.297795	0.0424736	0.441346	17
MEG3	242246_x_at	-0.304875	0.00316515	0.0618657	14		GAS7	202191_s_at	-0.443923	0.0424739	0.441346	17
ASCC3	231269_at	0.357213	0.00316564	0.0618657	6		JRK	214692_s_at	-0.243011	0.0425358	0.441346	8
AAMP	201511_at	-0.30576	0.00316565	0.0618657	2			220442_at	0.413701	0.0425529	0.441346
NUP214	228902_at	0.266739	0.00317055	0.0619126	9		HSPA5	211936_at	0.544324	0.0425891	0.441346	9
EPAS1	200879_s_at	-0.856645	0.00317219	0.0619126	2		ARPIN	217548_at	-0.357795	0.0426104	0.441346	15
FNBP1L	215017_s_at	0.456999	0.00317586	0.0619437	1		PCYT1B	210456_at	0.30049	0.042632	0.441346	X
AGBL5	218480_at	-0.30908	0.00317984	0.061981	2		NSMCE4A	211376_s_at	0.288391	0.0426357	0.441346	10
KCNMB2	223823_at	0.588974	0.00318233	0.0619858	3			201217_x_at	-0.298119	0.0426617	0.441346
METRN	232269_x_at	-0.51287	0.00318504	0.0619858	16		RNF43	218704_at	-0.314242	0.0426688	0.441346	17
CSF3	207442_at	-0.321336	0.0031863	0.0619858	17		IFNAR2	204785_x_at	0.281991	0.04267	0.441346	21
LPAR3	231192_at	0.374477	0.00319111	0.062039	1		SNAPC4	205658_s_at	-0.382334	0.0427274	0.441346	9
USP28	230623_x_at	0.270108	0.00319353	0.0620456	11		TSPAN3	200972_at	0.405236	0.0427289	0.441346	15
UBE2S	202779_s_at	-0.484607	0.00320564	0.0622406	19		ERN2	214372_x_at	-0.43673	0.0427395	0.441346	16
SEL1L	202062_s_at	0.481264	0.00320783	0.0622427	14		FNDC3A	202304_at	0.456555	0.0427398	0.441346	13
ABL2	226893_at	0.257991	0.00321184	0.062277	1		TNNI2	206393_at	-0.321866	0.0427836	0.441346	11
RAB28	227003_at	0.287478	0.0032138	0.062277	4		TRIO	209013_x_at	0.285068	0.0428114	0.441346	5
SCYL2	224961_at	0.370618	0.00321856	0.062277	12		IRS2	209185_s_at	0.665498	0.0428267	0.441346	13
PCM1	214937_x_at	0.275728	0.00322	0.062277	8		NDUFA8	218160_at	-0.403745	0.0428471	0.441346	9
ITFG1	227191_at	0.367364	0.00322042	0.062277	16		NCF4	205147_x_at	0.346789	0.0428478	0.441346	22
SCAMP4	235073_at	-0.571908	0.00322368	0.062277	19		AP2S1	202120_x_at	-0.304509	0.0428529	0.441346	19
ZNF296	238607_at	-0.378094	0.00322417	0.062277	19		PNO1	211697_x_at	0.466043	0.0429104	0.441478	2
CCDC151	230807_at	-0.386299	0.0032289	0.0623282	19			214355_x_at	0.334876	0.0429484	0.441478
YIPF4	209551_at	0.370875	0.00323416	0.0623895	2		C1S	208747_s_at	0.322585	0.0429764	0.441478	12
SRRM2	1554671_a_at	-0.295521	0.00323834	0.0624298	16			222050_at	0.244312	0.0430432	0.441478
CABIN1	37652_at	-0.449908	0.00324072	0.0624356	22		CEP57	209862_s_at	0.474542	0.0430761	0.441478	11
	229890_at	-0.290362	0.00325671	0.0626687			GGA1	218114_at	-0.322313	0.0430782	0.441478	22
STAG3L4	222801_s_at	0.329912	0.00325878	0.0626687	7		TSPAN31	203226_s_at	0.400887	0.0430826	0.441478	12
KMT2B	203419_at	-0.346662	0.00326101	0.0626687	19		MFSD11	221192_x_at	-0.450875	0.0430873	0.441478	17
MYPOP	227937_at	-0.345317	0.00326261	0.0626687	19		FEZ1	203562_at	0.370196	0.0431837	0.441904	11
RHEB	241795_at	-0.300159	0.00326425	0.0626687	7		PCYOX1L	218953_s_at	-0.253385	0.0432026	0.441904	5
UBE2H	221962_s_at	-0.505104	0.00326852	0.0626687	7		LILRB3	210784_x_at	0.374697	0.0432581	0.441904	19
GRIP2	216481_at	-0.279629	0.00326898	0.0626687	3		RAB2A	221960_s_at	0.296227	0.043279	0.441904	8
LINC02171	1560911_at	-0.267104	0.00327231	0.0626687	4		GINS3	218719_s_at	-0.226672	0.0433197	0.441904	16
HACD2	212640_at	0.315241	0.00327353	0.0626687	3		B9D2	219766_at	-0.318765	0.0433572	0.441904	19
ENPP4	204161_s_at	0.429956	0.00327377	0.0626687	6		RAB5C	201140_s_at	0.533809	0.0434138	0.441904	17
	1557551_at	0.871465	0.00327618	0.0626747			GNS	212334_at	-0.422538	0.0434316	0.441904	12
SLC25A37	226928_x_at	-0.475616	0.00327847	0.0626785	8		PGF	215179_x_at	-0.769213	0.0434405	0.441904	14
MTMR3	202198_s_at	-0.47702	0.00328186	0.0626895	22		DNAJB6	209015_s_at	0.311841	0.0435046	0.441904	7
ELP3	227075_at	0.368712	0.00328489	0.0626895	8			204908_s_at	0.659295	0.0435211	0.441904
ABCC5	226363_at	0.376061	0.00328604	0.0626895	3		SERBP1	217725_x_at	0.662399	0.0435807	0.441904	1
HIPK2	225116_at	0.549195	0.00328931	0.0626895	7		MAX	208403_x_at	0.29477	0.043606	0.441904	14
ZNF420	242761_s_at	0.34025	0.00328952	0.0626895	19		SMCHD1	212577_at	0.334582	0.0436093	0.441904	18
	241213_x_at	-0.371694	0.00329848	0.0627967			CASP6	211464_x_at	-0.385064	0.0436273	0.441904	4
CNPY4	217700_at	-0.410552	0.00330706	0.0627967	7		SOBP	218974_at	-0.460047	0.0436424	0.441904	6
SMIM11A	228239_at	0.377758	0.00330931	0.0627967	21			222207_x_at	-0.613163	0.0436571	0.441904
SRRT	201679_at	-0.439992	0.00331427	0.0627967	7			207953_at	-0.70565	0.043714	0.441904
CHD1L	1556988_s_at	0.240473	0.00331515	0.0627967	1			207730_x_at	-0.926876	0.0437167	0.441904
RAB11B	34478_at	-0.726911	0.00331655	0.0627967	19		STRADA	221554_at	-0.243378	0.0437571	0.441904	17
ZMYND10	216663_s_at	-0.487296	0.00331836	0.0627967	3		NAT6	210874_s_at	-0.26972	0.0437859	0.441904	3
	240405_at	-0.565505	0.00331859	0.0627967			PDPK1	204524_at	-0.494579	0.0438004	0.441904	16
VIPAS39	218431_at	0.265299	0.00332061	0.0627967	14			216745_x_at	-0.489151	0.0438793	0.441904
	1569312_at	0.705944	0.00332562	0.0627967			MIOS	211724_x_at	-0.307217	0.0438879	0.441904	7
GRK3	228771_at	0.361251	0.00332756	0.0627967	22		MAST3	213045_at	-0.261639	0.0439041	0.441904	19
GANAB	214626_s_at	-0.336806	0.00332821	0.0627967	11		ZNF267	219540_at	0.42686	0.0439429	0.441904	16
CHD1	235791_x_at	0.474382	0.00333013	0.0627967	5		ARMH3	55662_at	-0.324143	0.0439726	0.441904	10
TFE3	206649_s_at	-0.353873	0.00333026	0.0627967	X		PIAS2	214442_s_at	0.250742	0.0440008	0.441904	18
	213388_at	0.457962	0.00333061	0.0627967			LDLRAP1	57082_at	-0.390706	0.0440092	0.441904	1
PIN4	214224_s_at	0.339484	0.00333326	0.0627967	X		GALNT11	219013_at	-0.373523	0.0440681	0.441904	7
CRTC2	226307_at	-0.30844	0.00333386	0.0627967	1		ELF4	203490_at	0.22317	0.0440838	0.441904	X
HIBCH	213374_x_at	0.421512	0.00333496	0.0627967	2		ICAM1	202637_s_at	0.367156	0.0440954	0.441904	19
SEC11A	201290_at	0.17006	0.00333502	0.0627967	15		DNAL4	204008_at	-0.323158	0.0441103	0.441904	22
STS	203767_s_at	0.400581	0.00333851	0.0628228	X		ETV1	217061_s_at	-0.313958	0.0441115	0.441904	7
APPBP2	202630_at	0.373073	0.00334234	0.0628263	17		ATP5ME	209492_x_at	-0.521597	0.0441135	0.441904	4
MOSPD3	219070_s_at	-0.333243	0.003345	0.0628263	7		COPS8	202142_at	0.278738	0.0441513	0.441904	2
ERMP1	222603_at	0.424431	0.00334732	0.0628263	9			208082_x_at	-0.416138	0.0441788	0.441904
TOM1L2	226198_at	-0.343311	0.00334962	0.0628263	17			212933_x_at	-0.336438	0.0442031	0.441904
FNIP2	225924_at	0.385623	0.00335193	0.0628263	4		VEGFA	212171_x_at	0.428675	0.0442167	0.441904	6
CD47	226016_at	0.34233	0.00335564	0.0628263	3			218378_s_at	-0.210986	0.0442375	0.441904
RNF26	224338_s_at	-0.411468	0.00335732	0.0628263	11		ALG13	205583_s_at	-0.460855	0.04437	0.44295	X
ALKBH5	228034_x_at	-0.36236	0.0033575	0.0628263	17		PACS2	34406_at	-0.230074	0.0444744	0.443252	14
RMDN1	222665_at	0.296108	0.0033576	0.0628263	8		ATM	210858_x_at	-0.51177	0.044483	0.443252	11
THOC2	222122_s_at	0.57454	0.00336578	0.0629176	X		DYNC1H1	211928_at	-0.285109	0.0445521	0.443252	14
BRAP	213473_at	0.270685	0.00336772	0.0629176	12			210723_x_at	-0.270561	0.0445533	0.443252
ZFP36L2	201369_s_at	-0.642327	0.00337052	0.0629176	2		RNF19B	213038_at	0.551632	0.0445707	0.443252	1
CHPF	202175_at	-0.408273	0.00337089	0.0629176	2			218233_s_at	-0.26916	0.0445735	0.443252
	234414_at	-0.341404	0.00337565	0.0629672			PNO1	203622_s_at	0.37774	0.0445948	0.443252	2
TXNDC15	220495_s_at	0.228466	0.0033801	0.063011	5		LRRC8E	220174_at	0.251168	0.0446546	0.443569	19
MLX	231401_s_at	-0.234306	0.00338671	0.0630948	17		REXO4	218767_at	-0.234337	0.0447713	0.443915	9
FLT3LG	206980_s_at	-0.332393	0.00339149	0.0631447	19		NRBP1	217765_at	0.286134	0.0447931	0.443915	2
ARPC2	207988_s_at	0.25847	0.00339484	0.0631677	2		WNT4	208606_s_at	-0.490258	0.0447968	0.443915	1
ZMYM1	220206_at	0.408951	0.00340621	0.0632799	1		LITAF	200704_at	0.374845	0.044806	0.443915	16
ETFA	201931_at	0.291834	0.00340642	0.0632799	15		CSNK1A1	206562_s_at	0.611318	0.0448392	0.443915	5
SYMPK	32402_s_at	-0.417394	0.00340801	0.0632799	19		SLC25A17	214210_at	0.237071	0.0448915	0.443915	22
2018-03-09	226454_at	-0.350914	0.00340982	0.0632799	12		TFG	217839_at	0.307042	0.044908	0.443915	3
SPAST	209748_at	0.434269	0.00341145	0.0632799	2		RPL14	219138_at	0.652507	0.0449354	0.443915	3
TLR3	239587_at	0.528321	0.00342429	0.0634618	4			216418_at	0.197741	0.0449653	0.443915
PTBP3	224617_at	0.248186	0.00342685	0.0634618	9			212913_at	-0.300062	0.0450045	0.443915
	1566113_at	0.568441	0.00342761	0.0634618			ZAP70	214032_at	-0.408823	0.0450269	0.443915	2
CFH	213800_at	0.443789	0.00343379	0.0635369	1			206303_s_at	0.411767	0.0450914	0.443915
SLC39A6	202088_at	0.264652	0.00343837	0.0635573	18		SLC27A3	222217_s_at	-0.337824	0.0451027	0.443915	1
	215949_x_at	-0.29574	0.00343915	0.0635573			FUT6	211885_x_at	0.524916	0.0451039	0.443915	19
TMPRSS6	234367_x_at	-0.224478	0.00344351	0.0635987	22		SCML2	206147_x_at	0.244053	0.0451071	0.443915	X
RAB3IL1	219579_at	-0.344142	0.00345694	0.0637431	11		HLA-DQA1	213831_at	-1.47599	0.0452288	0.444838	6
	236654_s_at	0.683086	0.00345737	0.0637431				206467_x_at	0.693783	0.0452831	0.445097
TUBGCP5	227967_at	0.321765	0.00345965	0.0637431	15		CLU	208792_s_at	-0.936761	0.0453174	0.44516	8
SREK1IP1	227288_at	0.403811	0.00346377	0.0637431	5		MAPK9	210570_x_at	0.26246	0.0453889	0.445306	5
IQSEC1	203907_s_at	-0.259587	0.00346647	0.0637431	3		PDE6D	216883_x_at	0.284541	0.0454812	0.445306	2
CWF19L2	228916_at	0.386914	0.00346883	0.0637431	11		IGF1R	203628_at	-0.763542	0.0455165	0.445306	15
ALMS1	214221_at	0.557279	0.00347036	0.0637431	2		ACAD8	221669_s_at	0.608451	0.0455373	0.445306	11
RSU1	230490_x_at	0.296848	0.00347193	0.0637431	10			200909_s_at	-0.402205	0.0455697	0.445306
OCLN	235937_at	0.329369	0.00347242	0.0637431	5			215836_s_at	0.333049	0.0455902	0.445306
SF3B1	211185_s_at	0.305198	0.00347294	0.0637431	2		WDR61	221531_at	0.398364	0.045595	0.445306	15
CENPB	212437_at	-0.388197	0.00347493	0.0637431	20		SUGP2	214092_x_at	-0.303162	0.045655	0.445306	19
POMP	222402_at	0.471508	0.0034769	0.0637431	13		MS4A1	210356_x_at	0.338046	0.0456671	0.445306	11
L3MBTL2	1555815_a_at	-0.424988	0.00348566	0.0638584	22		SMPD3	219695_at	-0.247769	0.0456794	0.445306	16
TRIM24	204391_x_at	0.326313	0.00348745	0.0638584	7		CACNB1	210967_x_at	0.258381	0.0457183	0.445306	17
	215398_at	0.370508	0.00349272	0.0639157			KRT15	204734_at	-0.922334	0.045721	0.445306	17
FIGNL1	222843_at	0.429392	0.00349838	0.0639802	7		SYNGR1	210613_s_at	-0.330869	0.0457452	0.445306	22
HNRNPM	214918_at	0.580968	0.00350959	0.064146	19		SLC6A8	213843_x_at	0.38555	0.0457454	0.445306	X
GDF5	206614_at	-0.23708	0.00351449	0.0641964	20		ZNF444	50376_at	-0.338977	0.045759	0.445306	19
BZW2	217809_at	0.241718	0.00352259	0.064258	7		SEC61B	203133_at	0.297388	0.0457791	0.445306	9
SMIM14	224990_at	0.317199	0.00352427	0.064258	4		SOX13	38918_at	-0.244237	0.0458659	0.445878	1
PLCD3	234971_x_at	-0.25372	0.00352431	0.064258	17		TGOLN2	203834_s_at	0.228342	0.0459548	0.446218	2
WWP2	210200_at	-0.219127	0.00353008	0.0643239	16		HPSE	219403_s_at	0.403277	0.0459788	0.446218	4
XIAP	225858_s_at	0.376362	0.00353554	0.0643511	X		GRN	216041_x_at	-0.403551	0.0459948	0.446218	17
HTATSF1	202602_s_at	0.357868	0.00353688	0.0643511	X		MYL5	205145_s_at	-0.292596	0.0460128	0.446218	4
RALGPS2	220338_at	0.775414	0.00353802	0.0643511	1		SGSM3	215519_x_at	-0.295624	0.0461264	0.44684	22
MPZL1	210594_x_at	-0.366499	0.00354183	0.0643813	1		KRT10	213287_s_at	-0.314623	0.0461755	0.44684	17
PKP3	209872_s_at	-0.488824	0.00355611	0.0646017	11			215128_at	-0.214615	0.0461876	0.44684
CRMP1	202517_at	-0.304134	0.00356068	0.0646454	4		PROSER1	218420_s_at	0.26806	0.0462096	0.44684	13
NBN	240510_at	0.230021	0.00356986	0.0647163	8		DYNLRB1	217917_s_at	-0.306201	0.0462208	0.44684	20
VWA8	212946_at	0.286526	0.00357087	0.0647163	13		CANX	208853_s_at	0.58253	0.0462451	0.44684	5
FGF13	205110_s_at	0.566626	0.00357304	0.0647163	X		PGM3	221788_at	0.367726	0.0462763	0.44687	6
EME1	234464_s_at	0.78765	0.00358182	0.0647163	17		UBXN4	212006_at	0.735727	0.0463232	0.447052	2
LAGE3	221982_x_at	-0.289635	0.00358239	0.0647163	X		PRR3	204795_at	0.241042	0.0465117	0.4486	6
ZC3HAV1	225634_at	0.213216	0.00358924	0.0647163	7		KDELR2	200698_at	0.840531	0.0465651	0.448617	7
COX20	224820_at	0.350242	0.00359024	0.0647163	1		ITCH	209744_x_at	0.198065	0.0465834	0.448617	20
SNX15	205482_x_at	-0.216944	0.00359129	0.0647163	11			206655_s_at	-0.437084	0.0465978	0.448617
VCPIP1	234988_at	0.272654	0.00359164	0.0647163	8		CYFIP2	215785_s_at	-0.427823	0.0466973	0.449029	5
HCN4	230208_at	-0.332586	0.00359188	0.0647163	15		UBQLN4	222252_x_at	-0.53449	0.0467381	0.449029	1
ZC3H8	223506_at	0.329977	0.00359304	0.0647163	2		NBEAL2	212443_at	-0.395458	0.0467506	0.449029	3
ABO	216929_x_at	-0.677445	0.00359353	0.0647163	9		COL11A2	213870_at	0.238347	0.0467533	0.449029	6
MBD1	208595_s_at	-0.266971	0.00359781	0.0647163	18		DIAPH1	213514_s_at	0.222657	0.0468783	0.449203	5
PNN	1567213_at	0.62482	0.00359832	0.0647163	14		SH2D4A	219749_at	-0.23359	0.0468872	0.449203	8
ATXN3	235240_at	0.357092	0.00359843	0.0647163	14		ARAP1	34206_at	-0.209268	0.0469226	0.449203	11
CAPN5	205166_at	-0.453228	0.00359919	0.0647163	11		MVB12B	221828_s_at	-0.296227	0.0469889	0.449203	9
	244182_at	-0.361583	0.00360219	0.0647313			STK38	202951_at	-0.323738	0.0469929	0.449203	6
RBBP8NL	236258_at	-0.362128	0.00360524	0.0647471	20		UPF3A	214323_s_at	-0.585609	0.0470579	0.449203	13
MNAT1	203565_s_at	0.329827	0.00360947	0.0647511	14		ITFG1	221449_s_at	0.49764	0.0470644	0.449203	16
JUP	201015_s_at	-0.392533	0.00361075	0.0647511	17			220715_at	0.18476	0.0470692	0.449203
	1559136_s_at	-0.355778	0.0036133	0.0647511			ARFIP1	214483_s_at	0.473839	0.0470753	0.449203	4
ARL6IP5	200761_s_at	0.258375	0.00361412	0.0647511	3		UBE2H	221962_s_at	0.42327	0.0471051	0.449203	7
DNAJC15	230305_at	0.351083	0.00361944	0.0648076	13		RRBP1	201204_s_at	-0.393727	0.0471329	0.449203	20
SLC25A6	212085_at	-0.383122	0.00363188	0.0649916	X		ELL3	219517_at	-0.31654	0.0471347	0.449203	15
KMT5A	228443_s_at	-0.544143	0.00363847	0.06502	12		ALDH3A1	205623_at	-0.961268	0.0471377	0.449203	17
RETREG1	218532_s_at	0.34619	0.00363878	0.06502	5		ABHD17A	221267_s_at	-0.400629	0.0472221	0.449738	19
UROD	208970_s_at	0.279763	0.00363999	0.06502	1		UBE2N	201524_x_at	0.3755	0.0475724	0.452557	12
FOLR2	204829_s_at	-0.376635	0.00364703	0.065027	11		MUTYH	207727_s_at	-0.199927	0.0475748	0.452557	1
DHX29	212648_at	0.399883	0.00364707	0.065027	5		RBPMS	209488_s_at	0.496427	0.0476085	0.452607	8
ZNF385A	226111_s_at	-0.468198	0.0036481	0.065027	12		NFATC2IP	217527_s_at	-0.457106	0.0476683	0.452905	16
	215812_s_at	-0.360701	0.00364947	0.065027			ARPC5	211963_s_at	0.427734	0.0477051	0.452985	1
TSC22D2	204094_s_at	0.447415	0.00365125	0.065027	3		SAR1A	201543_s_at	0.417471	0.0477471	0.453114	10
COPA	214336_s_at	-0.85585	0.00365744	0.0650929	1		RIOK3	215588_x_at	-0.624296	0.0478282	0.453334	18
ATF7	228829_at	0.328849	0.0036593	0.0650929	12		BRAP	41512_at	-0.277957	0.0478734	0.453334	12
	228447_at	-0.233311	0.0036639	0.0650994				216637_at	-0.231759	0.0479111	0.453334
MMP10	205680_at	0.905416	0.00366402	0.0650994	11		CPSF6	202470_s_at	0.212219	0.0479118	0.453334	12
ATP5PO	216954_x_at	0.224988	0.00366686	0.0651095	21		SZRD1	212002_at	0.258326	0.0479124	0.453334	1
RNF6	203403_s_at	0.368929	0.00366894	0.0651095	13		STRADA	52169_at	-0.19632	0.0479835	0.453626	17
GRINA	212090_at	-0.569602	0.00367706	0.065215	8		ATP6V1G1	208737_at	0.629831	0.0480005	0.453626	9
SLC4A1AP	1558201_s_at	0.273422	0.00368146	0.0652542	2		COPB1	201359_at	0.702275	0.0480287	0.453626	11
TINF2	223776_x_at	-0.260326	0.0036918	0.065385	14		IARS	204744_s_at	0.396834	0.0481479	0.454483	9
CAPN15	204275_at	-0.436511	0.00369554	0.065385	16		RPS6KA3	203843_at	0.475937	0.0482275	0.454966	X
RBM6	1556672_a_at	0.475154	0.00369607	0.065385	3		ACTR3	200996_at	0.699438	0.0483011	0.455361	2
SP4	236265_at	0.313047	0.00369791	0.065385	7		DIMT1	210802_s_at	0.409746	0.0483358	0.455361	5
FBXO16	228427_at	0.329777	0.00369976	0.065385	8		TSPOAP1	205839_s_at	-0.288598	0.0483551	0.455361	17
IFT74	219174_at	0.519523	0.00371116	0.0655478	9		LGALS4	204272_at	-0.368027	0.0484148	0.455493	19
KDM1B	1553150_at	-0.753294	0.00371706	0.0656132	6		NSUN5	203802_x_at	-0.308296	0.0484263	0.455493	7
SEC22C	235120_at	-0.197077	0.00372557	0.0657122	3		GZMA	205488_at	0.760068	0.0485403	0.456146	5
ZSCAN32	220292_at	-0.239636	0.00372706	0.0657122	16		MED16	43544_at	-0.709779	0.048553	0.456146	19
DALRD3	221934_s_at	-0.330807	0.00374396	0.0659713	3			217619_x_at	-0.297551	0.0486	0.45629
PPP2R5E	227630_at	0.318941	0.00374875	0.0660148	14		DUS2	219486_at	-0.237286	0.0486255	0.45629	16
DIS3	222607_s_at	0.437239	0.00375084	0.0660148	13		PPP6R2	202792_s_at	-0.25662	0.0487394	0.456678	22
CNPY3	1556389_at	0.456136	0.0037534	0.066021	6		ENG	201808_s_at	0.28676	0.0488003	0.456678	9
MANBA	203778_at	0.275333	0.00375686	0.0660422	4		TGM2	201042_at	0.633956	0.0488135	0.456678	20
FPGS	202945_at	-0.271181	0.00375902	0.0660422	9		KPNA6	212103_at	-0.305243	0.0488655	0.456678	1
PCMTD1	226119_at	0.394385	0.00376208	0.0660571	8		ANXA7	209860_s_at	0.622772	0.0489101	0.456678	10
LRCH3	214739_at	0.418504	0.0037669	0.0660671	3		SOX4	201418_s_at	-0.488425	0.0489278	0.456678	6
RIT1	243463_s_at	0.563052	0.00376706	0.0660671	1		H2BFS	208579_x_at	0.498623	0.0489494	0.456678	21
ARRB2	203388_at	-0.523464	0.00377449	0.0661115	17		RAD52	211904_x_at	-0.393867	0.0489611	0.456678	12
ALG9	228817_at	0.328474	0.00377509	0.0661115	11		NUBP2	218227_at	-0.318642	0.048982	0.456678	16
ZNF587B	221963_x_at	0.448665	0.00377795	0.0661115	19		EIF3B	208688_x_at	-0.377826	0.0490197	0.456678	7
FAM223B	244164_at	-0.38155	0.00377843	0.0661115	X		SP140L	214791_at	-0.392704	0.0490332	0.456678	2
SZRD1	212003_at	-0.421778	0.00378391	0.0661615	1		RND3	212724_at	0.612655	0.0490417	0.456678	2
LAD1	216641_s_at	-0.38072	0.00378697	0.0661615	1		PEF1	217923_at	0.384643	0.0490659	0.456678	1
NDFIP1	217800_s_at	-0.390651	0.00378881	0.0661615	5		RCBTB2	204759_at	-0.335475	0.0491065	0.456678	13
TMEM41B	212622_at	0.259319	0.00379184	0.0661615	11		SECTM1	213716_s_at	0.821618	0.0491363	0.456678	17
	218570_at	0.385666	0.00379288	0.0661615			AGK	222132_s_at	0.268498	0.0492134	0.456678	7
	239404_at	0.558528	0.00379456	0.0661615			NDUFB2	218201_at	-0.460863	0.0492559	0.456678	7
POLG	217635_s_at	-0.451013	0.00380951	0.0663505	15		ZNF835	215826_x_at	0.304693	0.0492634	0.456678	19
ZNF92	235170_at	0.385734	0.00380983	0.0663505	7		ACTR3	213101_s_at	0.417218	0.0492642	0.456678	2
CUL5	203533_s_at	0.334229	0.00381528	0.0663587	11		S100A13	202598_at	-0.53337	0.0492673	0.456678	1
	234572_at	-0.340859	0.00381866	0.0663587			SETD4	213989_x_at	0.23502	0.0492684	0.456678	21
NDUFA4L2	218484_at	-0.281405	0.00382421	0.0663587	12		VAC14	218169_at	-0.261701	0.0493396	0.456986	16
ARL8B	217852_s_at	0.2071	0.00382434	0.0663587	3		ZC3HAV1	213051_at	0.377659	0.0493775	0.456986	7
PIM3	224739_at	-0.29323	0.00382724	0.0663587	22		UGCG	204881_s_at	0.677436	0.0494071	0.456986	9
GLE1	225371_at	0.265805	0.00382726	0.0663587	9		UBE2NL	217393_x_at	0.205293	0.0494162	0.456986	X
RHNO1	225837_at	0.279832	0.00382742	0.0663587	12		NCK1	204725_s_at	0.572479	0.0494759	0.457241	3
DPY19L3	225633_at	0.447983	0.00383084	0.0663587	19		SDCBP	200958_s_at	0.489958	0.0495012	0.457241	8
NUDT15	219347_at	0.315172	0.00383181	0.0663587	13		CSTF2T	212901_s_at	0.340271	0.0495365	0.457302	10
ADO	212500_at	0.378923	0.00383305	0.0663587	10		ALDH6A1	204290_s_at	0.395492	0.0496334	0.457931	14
NUDT2	218609_s_at	0.317678	0.0038347	0.0663587	9		DNPEP	201937_s_at	0.285339	0.0496724	0.458026	2
BAZ2A	201354_s_at	-0.283813	0.00383979	0.0663803	12		HSPD1	200806_s_at	0.986965	0.0497062	0.458073	2
OTX1	238839_at	-0.347257	0.0038424	0.0663803	2		KARS	200079_s_at	0.443093	0.0497401	0.45812	16
SHTN1	221802_s_at	0.406009	0.00384645	0.0663803	10		GNPDA1	202382_s_at	-0.283925	0.0497841	0.458261	5
RACGAP1	222077_s_at	0.374281	0.00384673	0.0663803	12			212988_x_at	0.279652	0.0498548	0.458584
LRRC1	207790_at	0.325022	0.00384732	0.0663803	6		FMR1	203689_s_at	0.392549	0.0498767	0.458584	X
NUP133	233421_s_at	-0.381336	0.00385387	0.0663803	1		MOB1A	201298_s_at	0.385044	0.0499066	0.458594	2
UCP3	219827_at	-0.317142	0.00385389	0.0663803	11		SEC61G	203484_at	0.411271	0.0499468	0.458699	7
FAM153A	211166_at	-0.198977	0.00385914	0.0663803	5		CFAP46	220539_at	-0.48833	0.0499786	0.458727	10
DUT	208956_x_at	0.327433	0.00386382	0.0663803	15
	215329_s_at	-0.366433	0.00386497	0.0663803
	215778_x_at	-0.558451	0.00386521	0.0663803
UNC93B1	220998_s_at	-0.351254	0.00386649	0.0663803	11
	227640_s_at	0.213274	0.00386693	0.0663803
LRRC10B	236666_s_at	0.282375	0.00386952	0.0663803	11
SCNN1A	217264_s_at	-0.502357	0.0038703	0.0663803	12
TEX48	231203_at	-0.308591	0.00387144	0.0663803	9
	230265_at	0.47582	0.00387676	0.0664021
EML3	203442_x_at	-0.304543	0.00387715	0.0664021	11
	200874_s_at	-0.283881	0.00388504	0.066499
YIPF2	65086_at	-0.217708	0.00389014	0.0665245	19
MEN1	202645_s_at	-0.359976	0.00389278	0.0665245	11
	212593_s_at	0.231645	0.00389319	0.0665245
NADK	208917_x_at	-0.479544	0.00389731	0.0665335	1
STK35	225649_s_at	0.313133	0.00389817	0.0665335	20
PLCB2	204046_at	-0.306636	0.00390202	0.0665456	15
ZNF2	223792_at	0.304875	0.00390333	0.0665456	2
PTK7	207011_s_at	-0.397779	0.00391349	0.0665652	6
CPEB3	205773_at	0.431113	0.00391426	0.0665652	10
RPL30	200062_s_at	-0.199406	0.00391676	0.0665652	8
USP47	223117_s_at	0.370484	0.00391831	0.0665652	11
RAD21	200608_s_at	0.334561	0.00391836	0.0665652	8
FOXP1	224838_at	0.222759	0.00392297	0.0665652	3
PSD4	215923_s_at	-0.449376	0.00392301	0.0665652	2
LIN52	228583_at	0.319595	0.0039239	0.0665652	14
	210276_s_at	-0.355124	0.0039245	0.0665652
PAX9	207059_at	-0.450246	0.00392968	0.0665852	14
KMT2D	227528_s_at	-0.397062	0.00393013	0.0665852	12
SMURF2	227489_at	0.303273	0.00393285	0.0665936	17
APC	203525_s_at	0.404898	0.00393742	0.0665971	5
	234958_at	-0.246139	0.00393831	0.0665971
NUCB1	200646_s_at	-0.603589	0.00393992	0.0665971	19
	239088_at	-0.271709	0.00394196	0.0665971
GULP1	204237_at	0.415858	0.00394876	0.0666333	2
VAC14	218169_at	-0.450171	0.0039491	0.0666333	16
LIPE	208186_s_at	-0.399336	0.00395087	0.0666333	19
KIF6	1562639_at	-0.336346	0.0039547	0.0666333	6
IPP	241434_at	0.321004	0.00395943	0.0666333	1
RFC5	203209_at	0.368237	0.0039595	0.0666333	12
NAP1L1	1556121_at	0.345111	0.00395969	0.0666333	12
BAZ1B	213336_at	-0.390093	0.00396784	0.0667229	7
COL21A1	208096_s_at	0.351832	0.00396948	0.0667229	6
CSNK1G2	202574_s_at	-0.322719	0.00398124	0.0668674	19
PPP1CB	201407_s_at	0.488575	0.00398492	0.0668674	2
VSTM4	244057_s_at	-0.258132	0.00398517	0.0668674	10
FAM102A	212400_at	-0.29717	0.00398778	0.0668674	9
ZDHHC2	222730_s_at	-0.310783	0.00398983	0.0668674	8
	213667_at	-0.353271	0.00399312	0.0668674
PIH1D1	217872_at	-0.213482	0.00399529	0.0668674	19
	224375_at	0.499637	0.00399595	0.0668674
	229679_at	0.30677	0.00400078	0.0669107
DR1	1558237_x_at	0.389135	0.00401434	0.0670702	1
	200888_s_at	0.292631	0.00401479	0.0670702
ACER3	222687_s_at	0.393382	0.00402475	0.067199	11
HS2ST1	203285_s_at	0.36677	0.00403122	0.0672137	1
ERCC4	235215_at	0.411667	0.00403156	0.0672137	16
STX11	210190_at	-0.451868	0.0040353	0.0672137	6
OBSCN	220427_at	-0.228605	0.00403605	0.0672137	1
	220494_s_at	-0.516013	0.00403686	0.0672137
OGFR	210443_x_at	-0.313746	0.0040414	0.0672518	20
S100PBP	218370_s_at	0.405468	0.00404848	0.0673141	1
SLC44A2	224609_at	-0.340681	0.00404964	0.0673141	19
DIRAS1	226573_at	-0.28325	0.00406015	0.0673535	19
SERP2	239889_at	0.384509	0.00406182	0.0673535	13
RPS18	201049_s_at	-0.22091	0.00406289	0.0673535	6
ZNF302	218490_s_at	0.485703	0.00406497	0.0673535	19
EHBP1L1	1557228_at	-0.267078	0.00406556	0.0673535	11
PROSER2	230051_at	0.386663	0.00406598	0.0673535	10
AP1M1	223025_s_at	-0.451926	0.00406777	0.0673535	19
RAP1A	228548_at	0.249629	0.00408261	0.0675008	1
ARHGEF16	208009_s_at	-0.267567	0.00408369	0.0675008	1
	202760_s_at	0.54264	0.00408648	0.0675008
C3orf67	239697_x_at	0.513288	0.00408783	0.0675008	3
GNAL	206355_at	0.812085	0.00408795	0.0675008	18
TNFRSF12A	218368_s_at	-0.352323	0.00409774	0.0675974	16
NT5C2	209155_s_at	0.308425	0.00409832	0.0675974	10
SETD5	1569105_at	-0.345805	0.00411079	0.0676754	3
SSR3	217790_s_at	0.461566	0.00411081	0.0676754	3
CMC1	228283_at	0.348293	0.00411452	0.0676754	3
TAF13	227278_at	0.508947	0.00411509	0.0676754	1
	219065_s_at	0.229489	0.00411574	0.0676754
PEX26	219180_s_at	-0.302164	0.00411713	0.0676754	22
TBCK	226126_at	0.26912	0.00411966	0.0676754	4
COPS8	202141_s_at	0.215707	0.00412114	0.0676754	2
FOXRED2	231846_at	-0.225731	0.0041275	0.067709	22
MSI2	243010_at	0.291748	0.00412771	0.067709	17
TRNP1	227862_at	-0.295319	0.00413169	0.0677371	1
ILK	201234_at	-0.274359	0.00413477	0.0677422	11
GDPD1	1560227_at	0.348349	0.0041385	0.0677422	17
ARHGEF12	201334_s_at	0.219281	0.00413879	0.0677422	11
PGM2	225367_at	0.391995	0.00414785	0.0677648	4
TTF1	204771_s_at	0.378596	0.00414806	0.0677648	9
RCOR2	236030_at	-0.335102	0.00415279	0.0677648	11
LUC7L2	243852_at	0.527695	0.00415533	0.0677648	7
PRKD2	241669_x_at	-0.578585	0.004156	0.0677648	19
SNX18	226683_at	0.266511	0.00415779	0.0677648	5
NUP210	212315_s_at	-0.298346	0.0041584	0.0677648	3
WDR11	218090_s_at	0.383695	0.00416036	0.0677648	10
GABPB2	228466_at	0.325866	0.00416191	0.0677648	1
FCN2	208439_s_at	-0.233735	0.00416622	0.0677648	9
	228389_at	0.246112	0.0041691	0.0677648
RABEP2	77508_r_at	-0.301384	0.00417172	0.0677648	16
AGRN	212285_s_at	-0.420947	0.00417468	0.0677648	1
DCLRE1C	222233_s_at	0.424302	0.00417896	0.0677648	10
	224706_at	-0.313365	0.00418004	0.0677648
STARD8	206868_at	-0.300343	0.00418345	0.0677648	X
MAPK8IP3	213177_at	-0.480127	0.00418385	0.0677648	16
LINC01186	1559929_at	0.32573	0.00418392	0.0677648	X
GSTM1	215333_x_at	-0.335414	0.0041846	0.0677648	1
SRSF1	211784_s_at	0.314729	0.00418689	0.0677648	17
	239249_at	-0.3267	0.0041914	0.0677648
SKIL	225227_at	0.480016	0.00419485	0.0677648	3
GTF2H3	239346_at	0.548233	0.00419599	0.0677648	12
EIF4E3	238461_at	-0.508919	0.00419657	0.0677648	3
LINC01806	236451_at	0.680301	0.0041984	0.0677648	2
UBOX5	215544_s_at	-0.216244	0.0042003	0.0677648	20
USP47	223119_s_at	0.296506	0.00420606	0.0677648	11
GUK1	200075_s_at	-0.311648	0.00420803	0.0677648	1
	226706_at	-0.316423	0.00421	0.0677648
SLCO4A1	219911_s_at	-0.237547	0.00421074	0.0677648	20
SPOCK1	202363_at	0.312366	0.00421193	0.0677648	5
PDGFA	205463_s_at	0.406129	0.00421265	0.0677648	7
USP7	201498_at	0.275498	0.00421682	0.0677668	16
ZNF292	212366_at	0.368703	0.00421731	0.0677668	6
P4HA1	207543_s_at	0.316804	0.00422254	0.0678145	10
CLDN12	223249_at	0.28005	0.0042298	0.0678589	7
SLC41A3	219175_s_at	-0.266289	0.00422984	0.0678589	3
DLG1	202515_at	0.239509	0.00423782	0.0679505	3
GTF2F1	202354_s_at	-0.48637	0.00424332	0.0680023	19
VAMP2	214792_x_at	-0.456015	0.00424709	0.0680143	17
MIGA1	235125_x_at	0.57778	0.00424862	0.0680143	1
NRXN3	229649_at	0.433459	0.00425463	0.068074	14
C16orf54	1559584_a_at	0.664384	0.00426073	0.0681352	16
ZADH2	227049_at	0.366593	0.00426799	0.0681792	18
	216472_at	0.426406	0.00426804	0.0681792
CRIP2	208978_at	-0.460729	0.0042721	0.0681948	14
ZNF430	206829_x_at	0.445338	0.00427357	0.0681948	19
EIF1	202021_x_at	-0.262023	0.00428069	0.0682573	17
MLST8	220587_s_at	-0.348384	0.00428205	0.0682573	16
RANBP3	202639_s_at	-0.283126	0.00428706	0.0683007	19
	1558723_at	0.269151	0.00429167	0.0683264
TP53I11	214667_s_at	-0.626777	0.00429324	0.0683264	11
	236090_at	0.253575	0.00429768	0.0683608
	216197_at	0.526191	0.00430567	0.0684515
GNL2	201948_at	0.36075	0.0043114	0.0685062	1
RBM26	226316_at	0.597846	0.00431644	0.0685195	13
GAMT	1552474_a_at	-0.384537	0.00431801	0.0685195	19
BOD1L1	225821_s_at	0.391602	0.00431911	0.0685195	4
LINC00908	1558849_at	-0.348712	0.00432247	0.0685223	18
	1556434_at	0.341059	0.00432387	0.0685223
	243078_at	-0.204704	0.00432714	0.0685269
JMY	226352_at	0.446064	0.00433146	0.0685269	5
GEMIN8	219252_s_at	0.266811	0.00433167	0.0685269	X
RINT1	218598_at	0.269331	0.00433818	0.0685269	7
MPHOSPH8	221771_s_at	0.322759	0.00433859	0.0685269	13
CTTNBP2NL	226000_at	0.327907	0.00434257	0.0685269	1
ZNF574	218762_at	-0.346208	0.0043452	0.0685269	19
MED13	201986_at	0.332436	0.00434726	0.0685269	17
POLA1	204835_at	0.269936	0.00434857	0.0685269	X
UBIAD1	230474_at	-0.369621	0.00434956	0.0685269	1
LSM1	203534_at	0.196455	0.00435031	0.0685269	8
PIK3R2	1568629_s_at	-0.247762	0.00435164	0.0685269	19
ACTN1	237401_at	-0.293165	0.00436542	0.0687078	14
SEH1L	221931_s_at	0.371455	0.00437528	0.0688267	18
MBNL1	201153_s_at	0.368094	0.00438237	0.068902	3
CTTN	214782_at	0.571355	0.00438716	0.068941	11
GFOD1	219821_s_at	0.248306	0.00439362	0.0690063	6
KLK4	231782_s_at	-0.303428	0.00439634	0.0690128	19
CWC22	226588_at	0.348161	0.00440284	0.0690786	2
RB1	203132_at	0.467577	0.00440548	0.0690838	13
CASKIN2	221846_s_at	-0.319772	0.00441721	0.0692315	17
ZNF271P	238007_at	0.35532	0.00442873	0.0693758	18
PDS5A	212140_at	0.305238	0.00443263	0.0694005	4
MCL1	200796_s_at	-0.790963	0.00443909	0.0694097	1
SCIN	1552365_at	0.490707	0.00444118	0.0694097	7
EMC3	228775_at	0.264785	0.0044414	0.0694097	3
RNF170	220985_s_at	0.328668	0.00444468	0.0694097	8
KLHL22	221838_at	-0.295971	0.00444482	0.0694097	22
LAYN	228080_at	0.399735	0.00445429	0.0695113	11
USP8	229501_s_at	0.364361	0.00446628	0.0695113	15
	215555_at	0.744877	0.00446688	0.0695113
RND2	213467_at	-0.435069	0.00447121	0.0695113	17
CHST11	219634_at	-0.404064	0.00447427	0.0695113	12
WDR61	232075_at	0.234834	0.004475	0.0695113	15
YBX3	213319_s_at	-0.378724	0.00447535	0.0695113	12
	244532_x_at	0.574984	0.00447588	0.0695113
SEMA3F	209730_at	-0.339107	0.00447607	0.0695113	3
PLEKHA3	223370_at	0.328857	0.00447635	0.0695113	2
SP110	209762_x_at	0.313909	0.00447688	0.0695113	2
MAPK3	212046_x_at	-0.28826	0.0044801	0.0695253	16
WDR38	243900_at	-0.424849	0.00448736	0.0695699	9
RRBP1	201204_s_at	-0.386071	0.00448763	0.0695699	20
SFPQ	201586_s_at	0.260303	0.00449515	0.0696133	1
RHAG	206146_s_at	-0.361563	0.00449681	0.0696133	6
SAYSD1	218784_s_at	0.307653	0.00449741	0.0696133	6
IGFBP5	203426_s_at	-0.378435	0.00450566	0.0696763	2
LRRFIP1	227391_x_at	0.395924	0.00450614	0.0696763	2
	228498_at	-0.586931	0.00450984	0.0696976
IPP	241393_at	0.307858	0.00452454	0.0698886	1
EFCAB6	233600_at	0.786661	0.00452702	0.0698908	22
TMEM43	217795_s_at	-0.232784	0.00453267	0.0699161	3
CDR2L	213230_at	-0.255698	0.00453557	0.0699161	17
	216949_s_at	-0.44854	0.00453567	0.0699161
AMMECR1L	223297_at	0.321049	0.00454376	0.0699996	2
SOWAHC	227034_at	0.413868	0.00454576	0.0699996	2
BICRAL	38892_at	0.360734	0.00454983	0.0700262	6
EIF2S1	201142_at	0.25151	0.00455288	0.0700372	14
	204145_at	0.322226	0.00456273	0.0701152
CD99P1	239247_at	0.555216	0.0045656	0.0701152	X
NIP7	219031_s_at	0.393404	0.00456674	0.0701152	16
TUBD1	221326_s_at	0.289567	0.00456733	0.0701152	17
HELZ	225910_at	0.375279	0.00457334	0.0701714	17
PKP4	240379_at	-0.194708	0.00458165	0.0702629	2
FUS	200959_at	-0.368619	0.00458567	0.0702886	16
CRY1	209674_at	0.297427	0.00458885	0.0703013	12
GLYR1	222652_s_at	-0.412623	0.00459242	0.07032	16
HNRNPD	221480_at	0.356009	0.00459536	0.070329	4
ZNRF2	226261_at	0.283921	0.00459824	0.070337	7
ATF2	212984_at	0.319571	0.0046041	0.070375	2
TRIM45	242056_at	0.355785	0.00460542	0.070375	1
ANP32E	221505_at	0.340409	0.00461368	0.0704601	1
	212181_s_at	0.263469	0.0046157	0.0704601
PERP	217744_s_at	-0.344318	0.00463314	0.0706902	6
GIGYF1	226768_at	-0.333801	0.00464614	0.07081	7
MRM1	219967_at	-0.285395	0.0046486	0.07081	17
DLG4	210684_s_at	-0.485821	0.00465089	0.07081	17
ITGAV	202351_at	0.413181	0.00465341	0.07081	2
TMEM33	235907_at	0.378028	0.00465472	0.07081	4
FMNL2	226184_at	0.429107	0.00465928	0.07081	2
ZNF736	235027_at	0.40367	0.00466057	0.07081	7
ANAPC5	239651_at	0.558644	0.00466206	0.07081	12
LGALS8	208935_s_at	0.402839	0.00466229	0.07081	1
CSNK1G2	202573_at	0.247115	0.0046653	0.0708197	19
IFIT2	226757_at	0.624294	0.00467136	0.0708759	10
USP37	232033_at	0.482397	0.00467592	0.0709091	2
IQCD	1552540_s_at	0.279402	0.00468325	0.0709557	12
HOMER3	215489_x_at	-0.238481	0.00468808	0.0709557	19
USF2	214879_x_at	-0.328207	0.00468819	0.0709557	19
ZBTB10	228562_at	0.412771	0.00469553	0.0709557	8
LARP1	212137_at	0.190496	0.00469883	0.0709557	5
SREK1	235611_at	0.465845	0.00470372	0.0709557	5
	228798_x_at	-0.331691	0.00470556	0.0709557
	228919_at	-0.878124	0.00470668	0.0709557
PRR15L	219127_at	-0.32272	0.00470779	0.0709557	17
HS3ST1	205465_x_at	-0.405804	0.00470807	0.0709557	4
	217604_at	0.365378	0.00470826	0.0709557
DDX31	235436_at	0.257862	0.00470982	0.0709557	9
	210949_s_at	-0.370855	0.00472044	0.0709557
PSMA4	203396_at	0.238965	0.00472198	0.0709557	15
TCAP	205766_at	-0.337765	0.00472266	0.0709557	17
ZMYND8	207130_at	0.50249	0.00472539	0.0709557	20
EPS15L1	232438_at	-0.357945	0.00472795	0.0709557	19
TSPYL1	221493_at	0.257223	0.00472876	0.0709557	6
SPATS2	218324_s_at	0.361974	0.00472933	0.0709557	12
MGAT2	203102_s_at	0.306291	0.00473243	0.0709557	14
PHAX	231812_x_at	0.244981	0.00473478	0.0709557	5
RASA2	226392_at	0.490443	0.00473536	0.0709557	3
ADAP2	219358_s_at	0.351501	0.00473688	0.0709557	17
CBX3	200037_s_at	0.361127	0.00474007	0.0709557	7
SFR1	236027_at	0.255353	0.00474026	0.0709557	10
DDX42	201788_at	0.222782	0.00474065	0.0709557	17
NUP50	218294_s_at	0.495871	0.00474411	0.0709611	22
NDUFC1	203478_at	-0.196236	0.00474576	0.0709611	4
C2orf72	213148_at	-0.219302	0.00474882	0.0709713	2
UBC	208980_s_at	-0.180216	0.00475504	0.0710289	12
SNRPB	213175_s_at	-0.316272	0.00476351	0.0710785	20
SMARCA1	203875_at	0.401326	0.00476428	0.0710785	X
	1558714_at	0.467908	0.00476728	0.0710785
PRPF40A	218053_at	0.295346	0.00477171	0.0710785	2
MESP2	1556014_at	-0.289651	0.00477313	0.0710785	15
RGS10	204316_at	0.287888	0.00477317	0.0710785	10
NADK	215159_s_at	-0.508913	0.00478009	0.0710785	1
PPP1R9A	242420_at	-0.490322	0.00478319	0.0710785	7
DRC7	223905_at	-0.350863	0.00478324	0.0710785	16
	1556794_at	0.472043	0.00478567	0.0710785
LDB1	35160_at	-0.220497	0.00478709	0.0710785	10
MB	204179_at	-0.480389	0.00478752	0.0710785	22
PIGK	209707_at	0.32915	0.00478925	0.0710785	1
	206889_at	-0.379112	0.00479382	0.0710966
FBXL20	232412_at	0.799136	0.00479769	0.0710966	17
ABHD8	219101_x_at	-0.325007	0.00479842	0.0710966	19
COL4A3BP	226277_at	0.27688	0.00479997	0.0710966	5
MTM1	36920_at	0.436324	0.00480506	0.0711368	X
MRPL2	218887_at	-0.390035	0.00480755	0.0711385	6
ROCK1	235854_x_at	-0.311857	0.00482005	0.0712018	18
NMNAT1	1569631_at	0.210658	0.00482468	0.0712018	1
CNTROB	231884_at	-0.40035	0.0048262	0.0712018	17
AQR	212583_at	0.261921	0.00482702	0.0712018	15
CALCOCO1	209002_s_at	-0.373136	0.00482765	0.0712018	12
EAF1	226952_at	0.374936	0.00482854	0.0712018	3
TTC13	219481_at	0.311447	0.00482955	0.0712018	1
TMEM59L	219005_at	-0.36861	0.0048317	0.0712018	19
TTTY14	207063_at	-0.396041	0.00483325	0.0712018	Y
NAP1L1	204528_s_at	0.298473	0.00485845	0.0715066	12
XRN1	225814_at	0.374606	0.00486077	0.0715066	3
ARID1B	225181_at	0.565671	0.00486111	0.0715066	6
ZNF644	229684_s_at	0.371366	0.00486739	0.0715273	1
	217203_at	-0.278165	0.00487029	0.0715273
DHX33	226262_at	0.228723	0.00487203	0.0715273	17
PSD	208102_s_at	-0.373131	0.00487208	0.0715273	10
PMS2P1	214526_x_at	-0.255226	0.00487573	0.0715458	7
SNX33	227151_at	-0.24161	0.00488682	0.0716734	15
ASCL3	221161_at	0.579969	0.00489347	0.0717357	11
MED19	226293_at	-0.241162	0.00489671	0.0717481	11
FAM110C	226863_at	0.525671	0.00491069	0.0719177	2
PRRG4	207291_at	0.538945	0.00491836	0.0719534	11
	244236_at	0.292692	0.004919	0.0719534
CDH15	206328_at	-0.452061	0.00492034	0.0719534	16
BNIP3L	221478_at	0.274077	0.00492486	0.0719768	8
SLC2A11	1558540_s_at	-0.260384	0.00492905	0.0719768	22
ZMYM6	227595_at	0.400682	0.00492916	0.0719768	1
PRRC2C	214052_x_at	0.669563	0.00493646	0.0719921	1
OXR1	222553_x_at	0.493501	0.00493839	0.0719921	8
NOP58	223096_at	0.387533	0.0049409	0.0719921	2
LIMS1	1566129_at	0.320166	0.00494218	0.0719921	2
	1558938_at	0.27416	0.00494224	0.0719921
ZFYVE9	204893_s_at	-0.256707	0.00494676	0.0720034	1
SUMO1	211069_s_at	0.248487	0.00494783	0.0720034	2
RHOBTB3	216048_s_at	-0.441225	0.00495752	0.0720455	5
FBXO7	1554423_a_at	-0.387093	0.004959	0.0720455	22
PRKD1	205880_at	0.395371	0.00496024	0.0720455	14
LOC100506142	1556662_at	-0.209669	0.00496036	0.0720455	2
SAMD4B	220457_at	-0.36018	0.00497502	0.0722235	19
NCL	200610_s_at	0.177388	0.00497756	0.0722253	2
ABHD17A	221267_s_at	-0.364263	0.0049802	0.0722286	19
SDF4	217855_x_at	-0.241409	0.00499894	0.072433	1
MYH14	232977_x_at	-0.59562	0.00500239	0.072433	19
ANAPC10	241959_at	0.301427	0.00500606	0.072433	4
LPP	224811_at	0.33663	0.00500614	0.072433	3
LIN7C	221568_s_at	0.343516	0.00500797	0.072433	11
GTPBP2	223788_at	-0.404984	0.00500882	0.072433	6
	238931_at	0.654096	0.00501376	0.0724695
DOHH	208141_s_at	-0.399256	0.00501882	0.0725076	19
	219108_x_at	0.186055	0.00502352	0.0725405
BCL2	203685_at	0.372397	0.00503653	0.0726932	18
HCFC1R1	218537_at	-0.383336	0.00504646	0.0728014	16
LIG4	227766_at	0.456593	0.00505928	0.0729248	13
GGPS1	202321_at	0.385025	0.00505989	0.0729248	1
HNF1B	205313_at	-0.314741	0.00507144	0.0730012	17
MYO9B	208452_x_at	-0.357714	0.00507365	0.0730012	19
PPP4R3B	226230_at	0.293767	0.00507626	0.0730012	2
INTS7	218783_at	0.428245	0.00507652	0.0730012	1
RBM26	218422_s_at	0.504617	0.0050812	0.0730012	13
GNAO1	204763_s_at	-0.255729	0.00508639	0.0730012	16
MOB3A	225530_at	-0.387525	0.00509044	0.0730012	19
SLC17A5	223441_at	0.36763	0.0050911	0.0730012	6
	230843_at	0.461207	0.00509541	0.0730012
HOMER1	226651_at	0.311613	0.00509675	0.0730012	5
NAP1L5	228063_s_at	0.462152	0.00509703	0.0730012	4
PXN	201087_at	-0.248959	0.00509714	0.0730012	12
EIF4G3	201935_s_at	0.40318	0.00510265	0.0730012	1
REV1	218428_s_at	0.395128	0.00510536	0.0730012	2
C9orf85	235866_at	0.179626	0.00510883	0.0730012	9
TMCC1	213351_s_at	0.405838	0.00511695	0.0730012	3
UTRN	225093_at	0.262714	0.00511758	0.0730012	6
ZNF787	213402_at	-0.40675	0.00511831	0.0730012	19
NEURL4	226703_at	-0.285427	0.00511969	0.0730012	17
CBR4	213626_at	0.402246	0.00512261	0.0730012	4
CANT1	1554327_a_at	-0.410983	0.005127	0.0730012	17
ZDHHC9	222451_s_at	-0.36785	0.00512876	0.0730012	X
NECAB3	223954_x_at	-0.293902	0.00512919	0.0730012	20
SMC5	212927_at	0.495846	0.00513202	0.0730012	9
PTGER4	204896_s_at	-0.502658	0.00513311	0.0730012	5
PSAT1	223062_s_at	0.633912	0.00513369	0.0730012	9
ELFN1	229581_at	-0.252059	0.00513585	0.0730012	7
ORAI1	226531_at	-0.379046	0.00513641	0.0730012	12
UBXN7	217100_s_at	0.528952	0.00513671	0.0730012	3
SLCO3A1	219229_at	0.475295	0.00513839	0.0730012	15
ZC3H13	227536_at	0.247067	0.00514948	0.073124	13
LPGAT1	202651_at	0.411641	0.0051618	0.0732352	1
	244580_at	-0.255111	0.0051622	0.0732352
FLOT2	211299_s_at	-0.461024	0.0051648	0.0732373	17
MAP4	200836_s_at	-0.32807	0.00516819	0.0732446	3
FAM114A2	218588_s_at	0.201705	0.0051702	0.0732446	5
PPID	204185_x_at	0.294834	0.00518054	0.0733278	4
G3BP2	208841_s_at	0.271311	0.00518098	0.0733278	4
COX7A2	201597_at	0.214904	0.0051877	0.0733608	6
	231311_at	0.393537	0.00519034	0.0733608
MMP14	202828_s_at	-0.333568	0.00519067	0.0733608	14
TUBA1A	209118_s_at	0.174606	0.00519406	0.0733658	12
GKAP1	234192_s_at	0.407565	0.00519657	0.0733658	9
VEZT	223090_x_at	0.352182	0.00519838	0.0733658	12
CSF3R	203591_s_at	-0.623802	0.00520356	0.0734043	1
LRRC57	229232_at	0.351609	0.00520763	0.0734271	15
YWHAE	210317_s_at	-0.874796	0.00522006	0.0735417	17
CLTA	216296_at	-0.237314	0.00522417	0.0735417	9
KIAA1143	226816_s_at	0.334618	0.00522479	0.0735417	3
MMP14	202827_s_at	-0.435963	0.00522939	0.0735417	14
RP2	205191_at	0.474782	0.00523048	0.0735417	X
KCNE1	208514_at	-0.640696	0.0052305	0.0735417	21
GATC	214711_at	0.458788	0.00523958	0.0735727	12
FAM98C	227951_s_at	-0.378232	0.00524056	0.0735727	19
FXR1	201636_at	0.277181	0.00524396	0.0735727	3
KIAA1324	221874_at	0.33811	0.00524489	0.0735727	1
ASPH	209135_at	0.416052	0.00524789	0.0735727	8
CABIN1	202624_s_at	-0.434207	0.00524871	0.0735727	22
ZNF45	222028_at	0.386663	0.00525236	0.0735727	19
STARD7	200028_s_at	0.199078	0.00525238	0.0735727	2
RFC5	213734_at	0.522624	0.00526008	0.0736447	12
HNRNPM	233605_x_at	0.356404	0.00526368	0.0736447	19
C18orf25	226406_at	0.346931	0.0052649	0.0736447	18
DOPEY1	40612_at	0.294096	0.00527098	0.0736952	6
NEBL	216882_s_at	-0.29256	0.00527735	0.0737419	10
TMEM259	212575_at	-0.607006	0.00527992	0.0737419	19
ENPP5	237054_at	0.496095	0.00528171	0.0737419	6
UBE2Q1	217978_s_at	-0.185328	0.00528679	0.0737502	1
	240415_at	0.255664	0.00528724	0.0737502
ABCC6P1	236205_at	0.307712	0.00528989	0.0737528	16
PEX7	205420_at	0.382991	0.00529291	0.0737605	6
	233506_at	0.362153	0.00529859	0.0738053
ATP6V0A4	220197_at	0.617504	0.00530137	0.0738097	7
C5orf63	230404_at	0.337702	0.00531336	0.0738515	5
SGMS1	212989_at	0.490517	0.00531383	0.0738515	10
APLN	222856_at	-0.297686	0.0053163	0.0738515	X
PRKCH	206099_at	-0.279993	0.00531648	0.0738515	14
TIGD5	229758_at	-0.333373	0.00531671	0.0738515	8
CDC42EP4	218063_s_at	-0.470181	0.00532572	0.0739244	17
ETV1	206501_x_at	-0.246577	0.00532691	0.0739244	7
	239489_at	0.44731	0.00533952	0.0740177
SIN3A	238005_s_at	0.364327	0.00534126	0.0740177	15
ZNF678	242923_at	0.323218	0.00534143	0.0740177	1
CHMP5	218085_at	0.388084	0.00534352	0.0740177	9
	221099_at	-0.238605	0.00534883	0.0740569
TMEM150C	229623_at	0.441494	0.00535422	0.0740973	4
NFKBIB	214448_x_at	-0.289949	0.00536498	0.0742069	19
CCT6A	201327_s_at	0.236738	0.00537011	0.0742069	7
RRP15	219037_at	0.441499	0.00537146	0.0742069	1
UBA2	201177_s_at	0.377107	0.00537325	0.0742069	19
ZNF217	203739_at	0.387	0.00538191	0.0742069	20
PIP5K1A	207391_s_at	-0.338943	0.00538352	0.0742069	1
MTMR3	211507_s_at	-0.408463	0.00538354	0.0742069	22
KDM5C	202383_at	-0.388607	0.00538622	0.0742069	X
MXD3	221250_s_at	-0.253811	0.00538812	0.0742069	5
LPIN1	212274_at	0.36667	0.00538932	0.0742069	2
	212591_at	0.303956	0.00538942	0.0742069
ZNF30	232014_at	0.309148	0.00539369	0.0742315	19
FRA10AC1	226398_s_at	0.380016	0.00539714	0.0742448	10
POLR2L	211730_s_at	-0.380641	0.0054043	0.0742517	11
CARD10	210026_s_at	0.488046	0.00540431	0.0742517	22
RING1	35685_at	-0.160623	0.00540715	0.0742517	6
	1553968_a_at	-0.278714	0.00540773	0.0742517
IFI44	214059_at	0.522007	0.005411	0.0742517	1
	223216_x_at	-0.34427	0.00541612	0.0742517
	234781_at	-0.259201	0.00541735	0.0742517
ERICH1	227017_at	0.365817	0.00541973	0.0742517	8
GGN	244305_at	-0.269494	0.00541998	0.0742517	19
ERMAP	219905_at	0.271212	0.0054279	0.0742872	1
ZNF264	1558698_at	0.591747	0.00542903	0.0742872	19
SERINC5	212812_at	0.292279	0.0054323	0.0742872	5
VCX2	207281_x_at	-0.328382	0.0054325	0.0742872	X
	1560776_at	0.880454	0.00543904	0.0743153
UBR1	226921_at	0.39092	0.00544013	0.0743153	15
ZBTB34	227111_at	0.377246	0.005442	0.0743153	9
AK2	212172_at	0.512777	0.00546352	0.074564	1
	240499_at	0.750201	0.0054652	0.074564
PLD3	201050_at	-0.492315	0.00547821	0.0746766	19
SLC35D1	209711_at	0.387776	0.00548045	0.0746766	1
ZNF682	242915_at	0.31367	0.00548094	0.0746766	19
	242775_at	0.433937	0.0054849	0.0746939
SLC35A3	209865_at	0.599317	0.00549024	0.0746939	1
PCBP4	209361_s_at	-0.284128	0.00549874	0.0746939	3
PRKAB1	201835_s_at	-0.440049	0.00549994	0.0746939	12
SETMAR	206554_x_at	0.30741	0.00550364	0.0746939	3
NDUFS1	229647_at	0.321423	0.00550558	0.0746939	2
CBFB	202370_s_at	0.208343	0.00550612	0.0746939	16
CSTF3	229665_at	0.297886	0.00550744	0.0746939	11
PRDX6	200845_s_at	0.245013	0.00550821	0.0746939	1
CASP6	209790_s_at	0.386357	0.00550841	0.0746939	4
NEURL1B	225355_at	-0.451232	0.00550967	0.0746939	5
KDM4C	209984_at	0.217871	0.00552079	0.0748107	9
P4HB	1564494_s_at	-0.726924	0.00552998	0.0749013	17
PIKFYVE	213111_at	0.458168	0.00553647	0.0749553	2
	215576_at	0.459891	0.00554459	0.0750313
NUP58	204435_at	0.431505	0.00555415	0.0751112	13
CAMK2B	213276_at	-0.284429	0.00555676	0.0751112	7
ACBD5	225663_at	0.353306	0.00556058	0.0751112	10
SMG7	201793_x_at	-0.291768	0.00556093	0.0751112	1
ZNF654	241348_at	0.459752	0.00556305	0.0751112	3
PRPF4B	202126_at	0.265629	0.00557081	0.0751568	6
CCDC9	206257_at	-0.255689	0.00557418	0.0751568	19
	228764_s_at	0.259706	0.00557605	0.0751568
PACSIN2	201651_s_at	-0.261289	0.00557647	0.0751568	22
LSM11	226826_at	0.301291	0.00558178	0.0751707	5
GFM2	225392_at	0.222881	0.00558253	0.0751707	5
SF3B1	229303_at	0.271348	0.00559422	0.0751793	2
ERLIN2	238615_at	0.249943	0.00559557	0.0751793	8
	202327_s_at	-0.399295	0.00560206	0.0751793
MAGT1	210596_at	0.459652	0.00560322	0.0751793	X
	201001_s_at	-0.406904	0.00560926	0.0751793
FBXO9	212991_at	0.488011	0.00561019	0.0751793	6
MLYCD	230530_at	-0.321735	0.00561162	0.0751793	16
STT3A	202223_at	0.495793	0.00561191	0.0751793	11
C1orf174	222000_at	0.288099	0.00561241	0.0751793	1
FGFR2	211401_s_at	-0.493303	0.00561353	0.0751793	10
RBPMS	209488_s_at	-0.414359	0.00561498	0.0751793	8
WBP4	203599_s_at	0.386161	0.00561636	0.0751793	13
HNRNPH3	208990_s_at	0.278101	0.00561717	0.0751793	10
L3MBTL2	223205_s_at	-0.158748	0.00562013	0.0751793	22
LINC00663	1555363_s_at	0.350808	0.00562086	0.0751793	19
ND6	1553575_at	0.978824	0.00562945	0.0752605	MT
	217079_at	-0.419437	0.00565041	0.075507
ST6GALNAC4	221551_x_at	-0.347561	0.00565693	0.0755582	9
CELF1	235297_at	-0.287442	0.00565958	0.0755582	11
SLC4A4	210739_x_at	-0.446849	0.00566356	0.0755582	4
TMCO4	1560292_a_at	-0.359654	0.00566434	0.0755582	1
BBX	232008_s_at	0.387082	0.00567196	0.0756262	3
MAPK7	207292_s_at	-0.242663	0.00569045	0.0758212	17
	208738_x_at	0.211669	0.00569199	0.0758212
	234327_at	-0.29615	0.00569419	0.0758212
CABP4	1554202_x_at	-0.248651	0.0056974	0.0758302	11
TBKBP1	205424_at	-0.300512	0.00570249	0.0758363	17
CHD1L	207645_s_at	-0.325711	0.00570293	0.0758363	1
EIF3J	208264_s_at	0.379128	0.00570913	0.0758713	15
GAS7	210872_x_at	-0.348188	0.00571145	0.0758713	17
SPPL2B	225249_at	-0.396708	0.00571317	0.0758713	19
C11orf68	221534_at	-0.247808	0.00573506	0.076104	11
CCP110	204662_at	0.401469	0.00573578	0.076104	16
ZMYM2	202778_s_at	0.303315	0.00573968	0.0761068	13
TRIP10	202734_at	-0.270797	0.00574108	0.0761068	19
TOM1L2	237109_at	-0.247862	0.0057456	0.076133	17
ARHGDIA	201168_x_at	-0.452874	0.005772	0.0764247	17
	232351_at	0.285176	0.00577492	0.0764247
DKKL1	220284_at	-0.288763	0.00577723	0.0764247	19
GTDC1	239390_at	0.261875	0.00577783	0.0764247	2
PATL1	235234_at	-0.32519	0.00578938	0.0765126	11
LRRC4	223552_at	-0.318529	0.00578959	0.0765126	7
SLC25A3	228971_at	0.27739	0.00579324	0.076527	12
TRIM3	213884_s_at	-0.478571	0.0057962	0.0765324	11
GCNT2	230788_at	0.34006	0.00580304	0.0765889	6
GGNBP2	218079_s_at	0.242149	0.00581967	0.0767745	17
RHOB	212099_at	-0.450428	0.00582414	0.0767953	2
BCL7C	219072_at	-0.313604	0.00582719	0.0767953	16
MFSD11	221192_x_at	0.367588	0.00582895	0.0767953	17
ZNF320	229614_at	0.478521	0.00583269	0.0768108	19
BEST1	207671_s_at	-0.361391	0.00585449	0.0770039	11
ZNF322	227980_at	0.238072	0.00585672	0.0770039	6
MRPS23	223156_at	0.27493	0.00585781	0.0770039	17
TBXA2R	207554_x_at	-0.26354	0.00585962	0.0770039	19
ADAM15	217007_s_at	-0.407296	0.00586022	0.0770039	1
PXMP4	219428_s_at	-0.198155	0.00587125	0.0770232	20
SHPRH	226366_at	0.594612	0.00587401	0.0770232	6
TELO2	209528_s_at	-0.295624	0.00587434	0.0770232	16
CHADL	1557123_a_at	-0.206197	0.00587531	0.0770232	22
TRIM3	204911_s_at	-0.490166	0.00587615	0.0770232	11
	AFFX-CreX-3_at	0.413196	0.00587714	0.0770232
SMURF1	215458_s_at	-0.438761	0.00590453	0.0773484	7
PDK3	230085_at	0.573094	0.00591324	0.077393	X
PCGF5	227935_s_at	-0.589897	0.00591335	0.077393	10
AGRN	217419_x_at	-0.445086	0.0059157	0.077393	1
PHACTR2	227947_at	0.402776	0.00591899	0.0773963	6
	235083_at	-0.174989	0.00592113	0.0773963
INIP	239363_at	0.265828	0.00592677	0.0774362	9
ZNF426	205964_at	0.365824	0.00593009	0.0774403	19
API5	201687_s_at	0.263586	0.00593225	0.0774403	11
TTBK2	213922_at	0.575801	0.00593886	0.0774809	15
RNF20	222683_at	0.206067	0.00594054	0.0774809	9
NAP1L1	212967_x_at	0.17897	0.00594684	0.0775241	12
	235159_at	0.306988	0.00594986	0.0775241
IL34	237046_x_at	-0.415228	0.0059538	0.0775241	16
	231098_at	0.504207	0.00595439	0.0775241
HCFC1R1	45714_at	-0.364516	0.00595821	0.0775241	16
CANX	238034_at	0.325254	0.00595941	0.0775241	5
PDE7A	223358_s_at	0.468724	0.00598413	0.077798	8
PPP6C	225429_at	0.30439	0.00598566	0.077798	9
BAG4	228189_at	0.318768	0.00599423	0.0778432	8
TRIM2	202342_s_at	0.315448	0.0059973	0.0778432	4
PIGB	205452_at	0.29065	0.00599964	0.0778432	15
RBM14	1555639_a_at	-0.662496	0.0060015	0.0778432	11
SRSF8	228760_at	0.367205	0.00600215	0.0778432	11
OBSL1	227574_at	-0.347783	0.00600565	0.0778494	2
	229031_at	-0.24274	0.00601141	0.0778494
CCDC13	1553396_a_at	-0.36882	0.0060121	0.0778494	3
RIN2	209684_at	0.176377	0.00601487	0.0778494	20
DCP1A	225443_at	0.289317	0.00601789	0.0778494	3
	239628_at	-0.307046	0.00601823	0.0778494
UTY	208067_x_at	-0.307629	0.00602217	0.0778619	Y
METTL14	236060_at	0.469456	0.00602788	0.0778619	4
MTMR10	225810_at	0.22436	0.00602867	0.0778619	15
NSUN4	236247_at	0.211468	0.00603628	0.0778619	1
C6orf106	217924_at	-0.472063	0.00603755	0.0778619	6
NFKBIB	214062_x_at	-0.271358	0.00603843	0.0778619	19
DHFR2	235675_at	0.451607	0.00603925	0.0778619	3
FAM122B	225362_at	0.248065	0.00604002	0.0778619	X
PHKB	202739_s_at	0.418813	0.00606175	0.0781053	16
HCFC2	235264_at	0.370386	0.00606413	0.0781053	12
WDR92	235071_at	0.361793	0.00607209	0.0781466	2
DLGAP4	202571_s_at	-0.383123	0.00607256	0.0781466	20
NUCB2	229838_at	0.276745	0.00607615	0.0781592	11
ATP6V1H	221504_s_at	0.248344	0.00608571	0.0782318	8
ZNF334	220022_at	0.281991	0.00608975	0.0782318	20
CACNG6	224291_at	-0.42723	0.00609257	0.0782318	19
USP34	212066_s_at	0.282499	0.00610224	0.0782318	2
LYL1	210044_s_at	-0.342845	0.00610228	0.0782318	19
	231576_at	-0.887796	0.00610251	0.0782318
PEX10	206351_s_at	-0.390636	0.00610289	0.0782318	1
NDFIP1	222422_s_at	-0.418247	0.0061041	0.0782318	5
DDX60	218986_s_at	0.433105	0.00610717	0.0782318	4
SCP2	211733_x_at	0.317045	0.00610794	0.0782318	1
NUBPL	220176_at	0.435174	0.00611521	0.078254	14
CLDN3	203953_s_at	-0.70311	0.00611555	0.078254	7
MECOM	221884_at	0.277311	0.00611752	0.078254	3
IRF2BP1	213771_at	-0.321391	0.00612161	0.0782729	19
	226532_at	0.402546	0.00612917	0.0783361
KRT18	201596_x_at	-0.271245	0.00614885	0.0784942	12
CBX8	219755_at	-0.270566	0.00615184	0.0784942	17
SPDEF	213442_x_at	-0.229505	0.00615347	0.0784942	6
EFL1	218973_at	0.226606	0.00615348	0.0784942	15
PDS5A	212138_at	0.284753	0.00615728	0.0784942	4
TVP23B	218446_s_at	0.395264	0.00615728	0.0784942	17
MRPL38	225103_at	-0.434102	0.00616288	0.0785051	17
SZRD1	212005_at	-0.359998	0.00616339	0.0785051	1
ECT2	219787_s_at	0.50696	0.00617392	0.0785782	3
ITGB1	211945_s_at	0.201548	0.00617438	0.0785782	10
LRRC23	206076_at	-0.359826	0.00617877	0.0785958	12
NOL11	221970_s_at	0.288513	0.00618107	0.0785958	17
NUPL2	204003_s_at	0.266377	0.00618364	0.0785958	7
PHF20L1	230098_at	0.41224	0.00618869	0.0786265	8
KDM4C	214861_at	0.352079	0.006194	0.0786268	9
LEKR1	1559105_at	0.352471	0.006195	0.0786268	3
MOCOS	238576_at	-0.361743	0.00619872	0.0786268	18
REST	212920_at	0.38419	0.0062026	0.0786268	4
TSNAX	203983_at	0.314589	0.00620455	0.0786268	1
GIMAP1	1552315_at	-0.283331	0.00620855	0.0786268	7
TMEM68	226483_at	0.42207	0.00620933	0.0786268	8
INTS13	221652_s_at	0.266136	0.00621034	0.0786268	12
	210406_s_at	0.232492	0.00621297	0.0786268
UGP2	232180_at	0.464173	0.00621499	0.0786268	2
RNF144B	239012_at	-0.432046	0.00622826	0.0787078	6
TUBD1	231853_at	0.420787	0.00623368	0.0787078	17
ANK1	208353_x_at	-0.25122	0.00623385	0.0787078	8
EXOC8	227577_at	0.367148	0.00623477	0.0787078	1
PHC3	238693_at	0.347223	0.006236	0.0787078	3
UNK	226376_at	-0.262174	0.00623828	0.0787078	17
QTRT1	221270_s_at	-0.312787	0.00623981	0.0787078	19
	243004_at	-0.283094	0.00624461	0.0787202
BAG1	211475_s_at	-0.294273	0.00624631	0.0787202	9
TULP4	218184_at	0.297531	0.00624868	0.0787202	6
RANGAP1	212125_at	-0.426174	0.00625137	0.0787209	22
MIER3	228961_at	0.295242	0.00625818	0.0787736	5
SETD2	212493_s_at	0.336074	0.00626466	0.078797	3
KIF22	216969_s_at	-0.417834	0.00626572	0.078797	16
ZNF112	222237_s_at	0.409579	0.00627105	0.078797	19
IGFBP5	203425_s_at	-0.539238	0.00627254	0.078797	2
EHD2	205341_at	-0.336145	0.00627321	0.078797	19
THAP5	227636_at	0.434962	0.00627946	0.0788198	7
ZNF506	238493_at	0.434166	0.00628032	0.0788198	19
MED16	221544_s_at	-0.308005	0.00628293	0.0788198	19
	211868_x_at	-0.229728	0.0062949	0.0789368
DCUN1D1	238879_at	0.363163	0.00630019	0.0789584	3
LINC01004	235217_at	0.49854	0.0063019	0.0789584	7
ASAH1	213702_x_at	0.205789	0.00630902	0.0789891	8
TRIM32	203846_at	-0.266556	0.00630962	0.0789891	9
WDR45	209217_s_at	-0.287282	0.00631732	0.0790436	X
ZFPM1	242282_at	-0.368646	0.00631926	0.0790436	16
GTF2F2	209595_at	0.228415	0.00632702	0.0791076	13
IGDCC3	232037_at	-0.236726	0.00633288	0.0791094	15
GPR182	214506_at	-0.214453	0.00633481	0.0791094	12
SMC3	209259_s_at	0.432096	0.0063371	0.0791094	10
AFDN	208512_s_at	-0.631292	0.00633775	0.0791094	6
CDX2	206387_at	-0.315971	0.00634686	0.0791831	13
IFI6	204415_at	0.85412	0.00634894	0.0791831	1
EPG5	1563471_at	0.384791	0.00636849	0.0793445	18
PPP2CA	238719_at	0.295226	0.00636967	0.0793445	5
EDRF1	213410_at	0.392901	0.00637954	0.0793445	10
SCAP	212329_at	-0.316836	0.00637996	0.0793445	3
PAK1IP1	218886_at	0.318106	0.00638482	0.0793445	6
MTMR1	213511_s_at	0.214246	0.0063872	0.0793445	X
TMEM107	224496_s_at	0.3794	0.00638868	0.0793445	17
CEP290	205250_s_at	0.445946	0.0063894	0.0793445	12
TGFA	211258_s_at	-0.234255	0.00639058	0.0793445	2
MAPK12	1556340_at	-0.376688	0.00639339	0.0793445	22
SLC25A37	231078_at	-0.987951	0.00639553	0.0793445	8
RCC1	215747_s_at	-0.285012	0.00639836	0.0793445	1
ABCC4	1555039_a_at	-0.424677	0.00639972	0.0793445	13
IER5L	226559_at	-0.370483	0.00640347	0.0793445	9
IQCA1	238584_at	0.543271	0.00640408	0.0793445	2
TNRC6B	1558142_at	0.484994	0.00640431	0.0793445	22
NOTCH3	203238_s_at	-0.392966	0.00640908	0.0793708	19
MRPS16	218046_s_at	0.225154	0.00641549	0.0794172	10
MNS1	219703_at	0.372248	0.00641833	0.0794196	15
DST	212254_s_at	0.33961	0.00642575	0.0794785	6
FUT8	203988_s_at	0.332287	0.00644247	0.0796442	14
PTGES2	218083_at	-0.325167	0.00644447	0.0796442	9
PPP6R3	222467_s_at	0.284549	0.00645654	0.0797372	11
MORN1	219852_s_at	-0.267985	0.00646316	0.0797372	1
VPS45	209268_at	0.228635	0.006465	0.0797372	1
PHF6	225501_at	0.377666	0.00646694	0.0797372	X
NYX	234496_x_at	-0.409775	0.00647178	0.0797372	X
	239130_at	-0.314329	0.00647312	0.0797372
SLC11A1	230382_at	-0.331999	0.00647454	0.0797372	2
TRAPPC11	218179_s_at	0.316617	0.00647557	0.0797372	4
PYGO2	239666_at	-0.369784	0.00647598	0.0797372	1
BOLA2	241644_at	-0.242611	0.00649242	0.0798939	16
ZNF813	217665_at	0.297253	0.00649735	0.0798939	19
RPGRIP1L	213959_s_at	0.341428	0.00649872	0.0798939	16
EIF4E	201437_s_at	0.385194	0.00649996	0.0798939	4
POLD3	212836_at	0.184553	0.00650597	0.0798939	11
AMIGO2	222108_at	0.479259	0.00650987	0.0798939	12
GALNT1	201724_s_at	0.3764	0.00651493	0.0798939	18
KDELR1	1555575_a_at	-0.288994	0.00651939	0.0798939	19
ASB3	232515_at	0.268954	0.00651979	0.0798939	2
DBR1	234295_at	0.389274	0.00652126	0.0798939	3
	1563364_at	0.546686	0.00652153	0.0798939
FAT1	201579_at	0.319782	0.00652256	0.0798939	4
TCF3	228052_x_at	-0.243218	0.00652866	0.0798939	19
TXNDC9	211758_x_at	0.276427	0.00652978	0.0798939	2
EPOR	209962_at	-0.333819	0.00653013	0.0798939	19
SLTM	217828_at	0.32735	0.00653366	0.0798939	15
THRA	204100_at	-0.347247	0.0065344	0.0798939	17
HNRNPDL	209068_at	0.277688	0.00653678	0.0798939	4
SLC35D2	213083_at	0.240405	0.00654537	0.0799593	9
SLC27A5	234948_at	-0.287775	0.00654754	0.0799593	19
	237370_at	-0.305723	0.00655541	0.0799593
TRMT10C	223267_at	0.250597	0.00655739	0.0799593	3
RING1	208371_s_at	-0.207774	0.00655811	0.0799593	6
RSU1	201980_s_at	0.282221	0.00656063	0.0799593	10
LOC100506282	220572_at	0.435472	0.00656083	0.0799593	11
RBM8A	217856_at	-0.481818	0.00657243	0.080068	1
ZNF226	219603_s_at	0.344188	0.00657765	0.0800896	19
NRG1	208232_x_at	-0.427069	0.00657955	0.0800896	8
TEX261	212083_at	-0.201885	0.00658485	0.0801215	2
SLAIN2	224853_at	-0.404915	0.00658767	0.0801232	4
AP2B1	200612_s_at	-0.429631	0.00659755	0.080186	17
FAM83C	1563805_a_at	-0.238293	0.00659819	0.080186	20
ABCF3	202394_s_at	-0.271396	0.00660839	0.0802434	3
BIN1	214439_x_at	-0.281134	0.00661139	0.0802434	2
SEC23IP	209176_at	0.246786	0.00661785	0.0802434	10
MBD4	214047_s_at	0.31268	0.00661841	0.0802434	3
SSB	201139_s_at	0.339319	0.00661884	0.0802434	2
DUOXA1	1554648_a_at	-0.388825	0.00662027	0.0802434	15
BIRC2	202076_at	0.268603	0.00662726	0.0802434	11
DNAJC13	212467_at	0.265815	0.0066282	0.0802434	3
SON	214988_s_at	0.221201	0.00662958	0.0802434	21
RIC1	226222_at	0.244116	0.00663226	0.0802434	9
STOX2	231969_at	0.633508	0.00663242	0.0802434	4
GLMN	207153_s_at	0.275281	0.00663732	0.0802702	1
OSTM1	235197_s_at	0.317819	0.00664083	0.0802803	6
STRBP	233251_at	0.786552	0.00664945	0.0803202	9
	227841_at	-0.250055	0.0066521	0.0803202
FEM1B	212367_at	0.318761	0.00665218	0.0803202	15
SSH3	51192_at	-0.204661	0.00666217	0.0803956	11
POLR2C	208996_s_at	-0.27353	0.00666505	0.0803956	16
	200041_s_at	-0.368288	0.0066665	0.0803956
RAD17	207405_s_at	0.387481	0.00667501	0.0804428	5
ZFPL1	209428_s_at	-0.312138	0.00667595	0.0804428	11
IKBKG	36004_at	-0.235195	0.00668138	0.0804428	X
C2CD3	36552_at	0.284266	0.00668208	0.0804428	11
IPO5P1	227234_at	0.287721	0.00668385	0.0804428	19
MSI2	1559987_at	0.489739	0.00668801	0.0804486	17
HIPK3	226297_at	0.233187	0.0066939	0.0804486	11
B4GALNT3	1553727_at	-0.275339	0.00669717	0.0804486	12
SERP1	200971_s_at	-0.18102	0.00669825	0.0804486	3
	240508_at	-0.258344	0.00669919	0.0804486
	209154_at	0.321495	0.00670046	0.0804486
	235892_at	0.610743	0.00670481	0.0804685
SYNRG	232387_at	0.303433	0.00671132	0.0805072	17
DAZAP2	214334_x_at	0.14984	0.00671342	0.0805072	12
GPR137	43934_at	-0.275701	0.00672011	0.0805551	11
FBXL19	228277_at	-0.332068	0.00672783	0.0806154	16
ZNF579	229140_at	-0.256519	0.00674653	0.080797	19
OTUD5	233933_s_at	-0.406194	0.00674839	0.080797	X
EVI5	209717_at	0.392281	0.00676127	0.0809031	1
ETFDH	205530_at	0.3378	0.00676265	0.0809031	4
RSBN1	213694_at	0.388227	0.00677046	0.0809641	1
TLK1	202606_s_at	0.304813	0.00677744	0.0810152	2
GRM4	210234_at	-0.254206	0.00679388	0.0811792	6
CHSY1	203044_at	0.314615	0.00680129	0.0812354	15
	201246_s_at	-0.329599	0.00680599	0.0812382
SRBD1	219055_at	0.328228	0.00680695	0.0812382	2
RDH13	225449_at	-0.275883	0.00682107	0.0813742	19
GULP1	204235_s_at	0.349522	0.00682713	0.081383	2
NELFCD	225006_x_at	-0.206756	0.00682967	0.081383	20
ZNRF1	223382_s_at	-0.327769	0.00682997	0.081383	16
DDX46	202462_s_at	0.239898	0.00683499	0.0813923	5
IFT80	1558956_s_at	0.421915	0.00683619	0.0813923	3
RAB3A	204974_at	-0.257396	0.00684481	0.0814535	19
ITCH	239101_at	0.233204	0.00685165	0.0814535	20
GRK2	201401_s_at	-0.421077	0.00685299	0.0814535	11
METTL21A	235177_at	0.318474	0.00685684	0.0814535	2
	1570338_at	0.608459	0.00685751	0.0814535
THUMPD1	206555_s_at	0.456493	0.00685962	0.0814535	16
BICRA	219445_at	-0.227505	0.00686039	0.0814535	19
ADRA2C	206128_at	-0.346947	0.00686623	0.0814803	4
AMMECR1	204976_s_at	0.438568	0.00686809	0.0814803	X
TADA1	225455_at	0.328805	0.00689074	0.0817166	1
	231056_at	-0.281605	0.00689517	0.0817367
MID1IP1	218251_at	-0.417097	0.00690178	0.0817827	X
BBS9	37547_at	0.429079	0.0069055	0.0817944	7
GEMIN8	230758_at	0.344611	0.00691107	0.0818279	X
RPA1	201528_at	0.245097	0.00693513	0.0820803	17
CFAP53	1552326_a_at	0.232385	0.00694329	0.0821444	18
CCDC90B	218288_s_at	0.330621	0.00694925	0.0821824	11
	238766_at	0.302194	0.00695329	0.0821977
LOC148413	225920_at	-0.21401	0.00696341	0.0822849	1
SERTAD2	202657_s_at	0.250576	0.00696944	0.0823044	2
MYL9	201058_s_at	-0.484239	0.00697056	0.0823044	20
CXorf38	228700_at	0.42351	0.00698779	0.0824753	X
GPSM3	204265_s_at	-0.404173	0.00699324	0.082507	6
RETREG2	221984_s_at	0.243932	0.00700204	0.0825783	2
ZNF567	235648_at	0.474105	0.00700971	0.0825969	19
	209181_s_at	0.384401	0.00701271	0.0825969
TMEM63B	225271_at	-0.295159	0.00701404	0.0825969	6
C6orf136	227455_at	-0.430057	0.00701466	0.0825969	6
HNRNPH1	201031_s_at	0.458619	0.0070329	0.0827629	5
PXN	211823_s_at	-0.742965	0.00703429	0.0827629	12
MXRA5	209596_at	0.486437	0.00703762	0.0827695	X
SLC17A9	219559_at	-0.267888	0.00704541	0.0828286	20
CDC16	209658_at	0.215473	0.00704825	0.0828294	13
HPS4	54037_at	0.226375	0.00705175	0.082838	22
UTP18	203721_s_at	0.219532	0.00705547	0.0828491	17
TTF2	204407_at	0.355179	0.00706309	0.0828979	1
CNKSR3	227481_at	0.417202	0.00706571	0.0828979	6
PEX5	215481_s_at	-0.309954	0.00706793	0.0828979	12
NFIA	226806_s_at	0.257116	0.00707232	0.0829169	1
NCK1-DT	228799_at	0.276761	0.00707519	0.082918	3
C6orf132	238028_at	0.424637	0.00708336	0.0829812	6
CASTOR1	233528_s_at	-0.29227	0.00709431	0.083077	22
SIAE	223744_s_at	0.456306	0.00710968	0.0832245	11
MAPKAPK5-AS1	64432_at	0.290343	0.00712382	0.0833573	12
RNASET2	217983_s_at	-0.327991	0.0071337	0.0834014	6
TRIM2	202341_s_at	0.473431	0.00713542	0.0834014	4
BNIP2	209308_s_at	0.387949	0.00713595	0.0834014	15
PDE5A	1562228_s_at	-0.272561	0.00715006	0.0835085	4
FGFRL1	223321_s_at	-0.198591	0.0071507	0.0835085	4
LDB1	203451_at	-0.342469	0.00715353	0.0835091	10
ICA1L	230454_at	0.36282	0.00715883	0.0835382	2
	1568513_x_at	-0.400442	0.00716384	0.0835641
ZSWIM8	216345_at	-0.383405	0.00716845	0.0835853	10
SLC25A25-AS1	1560089_at	0.287039	0.00717333	0.0835969	9
REXO2	218194_at	0.215992	0.00717503	0.0835969	11
ST6GAL1	214971_s_at	-0.782954	0.00718012	0.0836236	3
DDX51	1554085_at	0.265577	0.00718534	0.0836371	12
ANO6	224906_at	0.277962	0.00718686	0.0836371	12
USP9X	201099_at	0.24379	0.00720484	0.0836786	X
RNF138	239143_x_at	0.387084	0.00720499	0.0836786	18
	242691_at	0.630017	0.00720654	0.0836786
NMNAT1	223692_at	0.358661	0.0072113	0.0836786	1
PHF14	228095_at	0.36828	0.00721208	0.0836786	7
EPN1	221141_x_at	-0.377583	0.00721454	0.0836786	19
NR2F2	209120_at	0.276735	0.0072146	0.0836786	15
ST3GAL6	213355_at	0.423088	0.00721462	0.0836786	3
USP9X	201100_s_at	0.18799	0.00721815	0.0836786	X
TTTY15	214983_at	-0.268577	0.0072184	0.0836786	Y
	213879_at	0.360604	0.00722193	0.0836871
FBXO38	219608_s_at	-0.457606	0.00722735	0.0837175	5
PIEZO1	202771_at	-0.366958	0.00723652	0.0837672	16
SRP54	203605_at	0.254298	0.00723724	0.0837672	14
	1556828_at	0.713877	0.00724625	0.083839
CREB1	225572_at	0.340662	0.00725525	0.0838682	2
RNF115	243976_at	0.291862	0.00725778	0.0838682	1
	1560982_at	0.268422	0.00725919	0.0838682
CYP2A6	1494_f_at	-0.392477	0.00725998	0.0838682	19
TMEM150C	231923_at	0.417155	0.00726559	0.0838768	4
	237092_at	-0.332337	0.00726633	0.0838768
ZNF136	206240_s_at	0.419215	0.00726949	0.0838809	19
KLF5	209211_at	0.377693	0.00727404	0.0839011	13
	230413_s_at	0.458957	0.00727906	0.0839266
PHF23	1555789_s_at	-0.346178	0.00728474	0.0839597	17
ABCG4	207593_at	-0.223273	0.00729509	0.0840387	11
UQCRC2	212600_s_at	0.178767	0.00729721	0.0840387	16
HOMER2	217080_s_at	-0.368319	0.00730968	0.084048	15
DYRK1B	204954_s_at	-0.435946	0.00731003	0.084048	19
CBX5	226085_at	0.574815	0.00731116	0.084048	12
ERP44	208958_at	0.277367	0.00731922	0.084048	9
MRPL32	225260_s_at	0.211447	0.00732014	0.084048	7
ITGB2-AS1	229040_at	-0.407497	0.00732247	0.084048	21
NFE2L2	201146_at	0.269079	0.00733269	0.084048	2
	1557315_a_at	0.383365	0.00733344	0.084048
	239368_at	-0.339184	0.00733572	0.084048
2018-09-06	214298_x_at	0.329991	0.00733675	0.084048	X
NAA25	236816_at	0.692302	0.00733897	0.084048	12
GNA14	243580_at	0.287837	0.00733992	0.084048	9
DCLRE1C	239376_at	0.475793	0.00734107	0.084048	10
HECTD3	218632_at	-0.366277	0.00734129	0.084048	1
NPEPL1	89476_r_at	-0.326459	0.00734651	0.084048	20
LINC01565	208440_at	-0.238528	0.00734892	0.084048	3
NT5DC3	218786_at	-0.200846	0.00735073	0.084048	12
MEX3A	236885_at	-0.341932	0.00735465	0.084048	1
RSAD2	242625_at	0.46327	0.00735598	0.084048	2
	1558922_at	0.739531	0.00735806	0.084048
C20orf96	231905_at	-0.620006	0.00735903	0.084048	20
	211062_s_at	-0.288261	0.00735982	0.084048
GLDN	230360_at	0.591645	0.00737261	0.0841199	15
GNAS	212273_x_at	-0.230993	0.00737383	0.0841199	20
	242542_at	0.410647	0.00737455	0.0841199
PMS2P1	217485_x_at	-0.208664	0.00738449	0.084194	7
MORC3	213000_at	0.349117	0.00738679	0.084194	21
FAM76A	228604_at	0.344278	0.00739066	0.084194	1
EDARADD	1553430_a_at	-0.328334	0.0073923	0.084194	1
TMEM88	229452_at	-0.288724	0.00739851	0.0842125	17
STX12	212111_at	0.201393	0.00739956	0.0842125	1
C14orf28	238647_at	0.318357	0.00740301	0.0842198	14
TMEM178B	238936_at	-0.222169	0.00741545	0.0843292	7
NPM2	230977_at	-0.234577	0.00742275	0.0843358	8
LYRM2	227712_at	0.235386	0.00742308	0.0843358	6
GPM6B	209169_at	0.468566	0.00742607	0.0843358	X
UQCC1	222470_s_at	-0.417492	0.00742825	0.0843358	20
LUC7L3	203804_s_at	0.392099	0.00743385	0.0843358	17
GAMT	205354_at	-0.33401	0.00743404	0.0843358	19
MTMR9	233101_at	0.397459	0.00744046	0.0843358	8
	231191_at	-0.234753	0.00744077	0.0843358
TECPR2	204307_at	0.257464	0.00744139	0.0843358	14
DNAJC10	229588_at	0.528282	0.00746106	0.0845105	2
ZNF559	224518_s_at	0.40837	0.00746245	0.0845105	19
ZCCHC7	226496_at	0.353629	0.00747275	0.0845814	9
BCL2L11	1553088_a_at	-0.249658	0.00747955	0.0845814	2
TGS1	219231_at	0.233792	0.00747999	0.0845814	8
MTF2	203346_s_at	0.379286	0.00748203	0.0845814	1
IL12RB1	239522_at	-0.329354	0.00748285	0.0845814	19
PLCD1	205125_at	-0.264308	0.00749063	0.0846374	3
ZNF564	1553957_at	0.246084	0.00749761	0.0846723	19
	233326_at	0.413029	0.00749939	0.0846723
ATP2B1	215716_s_at	0.498972	0.00750487	0.0846725	12
MAGI2	207702_s_at	-0.458325	0.00750506	0.0846725	7
NDUFAF7	230379_x_at	0.43987	0.00751059	0.0846846	2
MAPK1	208351_s_at	-0.39151	0.00751378	0.0846846	22
TMEM174	240114_s_at	-0.254948	0.00751463	0.0846846	5
UBE2G2	209042_s_at	0.327692	0.00752429	0.0847119	21
CARD8	204950_at	0.310139	0.00752517	0.0847119	19
	202632_at	-0.251765	0.00752651	0.0847119
GLCCI1	1560316_s_at	-0.415724	0.00753032	0.0847119	7
GLCCI1	227525_at	0.340838	0.0075312	0.0847119	7
ARID1A	207591_s_at	-0.314371	0.00753722	0.0847477	1
WDR86	243526_at	0.273416	0.00754076	0.0847557	7
ESF1	222765_x_at	0.417133	0.00754958	0.0848229	20
DOK4	209690_s_at	-0.318175	0.0075534	0.084834	16
RBM25	212033_at	0.393063	0.0075684	0.0848901	14
MYBL2	201710_at	-0.332881	0.00756899	0.0848901	20
	242696_at	-0.331988	0.00756939	0.0848901
	240326_at	0.555085	0.00756975	0.0848901
MFSD8	228282_at	0.425869	0.00757307	0.0848956	4
AVL9	212474_at	0.342006	0.00758361	0.0849682	7
HMGB1	224731_at	0.318274	0.00759191	0.0849682	13
PI4K2A	209346_s_at	-0.340883	0.00759357	0.0849682	10
PMS2P1	214756_x_at	-0.202984	0.0075963	0.0849682	7
	217224_at	-0.186462	0.00759675	0.0849682
TMEM232	239776_at	0.511435	0.00759874	0.0849682	5
AGPAT5	232007_at	0.250301	0.00759943	0.0849682	8
SERP1	200969_at	0.278201	0.00760649	0.0850154	3
ISY1	223429_x_at	0.213196	0.0076222	0.0851592	3
ATP2A2	239996_x_at	-0.435275	0.00763744	0.0852976	12
UBE2V2	209096_at	0.365413	0.00764959	0.0853908	8
EPRS	200843_s_at	0.183701	0.00765393	0.0853908	1
ARHGAP6	206167_s_at	0.469012	0.00765514	0.0853908	X
EIF1	212130_x_at	-0.229462	0.00766211	0.0853908	17
EPS15L1	221056_x_at	-0.232166	0.00766313	0.0853908	19
RUFY3	227802_at	0.449799	0.0076667	0.0853908	4
TIPRL	228619_x_at	0.36238	0.00766813	0.0853908	1
SRSF10	204299_at	0.515347	0.00767128	0.0853908	1
CMAHP	210571_s_at	-0.458611	0.00767147	0.0853908	6
KIAA2026	235021_at	0.208105	0.00768113	0.08541	9
	236626_at	0.37072	0.00768945	0.08541
IFIT3	229450_at	0.725331	0.00769175	0.08541	10
EXTL3	211051_s_at	-0.22948	0.00769478	0.08541	8
ITGB4	204990_s_at	-0.41138	0.00769634	0.08541	17
HACE1	227471_at	0.45948	0.0076973	0.08541	6
SBNO2	215760_s_at	-0.415512	0.00769842	0.08541	19
CLK3	202140_s_at	-0.25824	0.00769952	0.08541	15
	229066_at	0.263906	0.00770315	0.08541
SLC25A22	218725_at	-0.264491	0.00770436	0.08541	11
RDH11	217776_at	0.28754	0.0077046	0.08541	14
TRIM47	225868_at	-0.348153	0.00771029	0.0854415	17
TNPO1	225765_at	0.288549	0.0077164	0.0854526	5
KLC3	1570402_at	-0.233812	0.00771701	0.0854526	19
ILF3-DT	235014_at	0.546918	0.00773047	0.0855699	19
LCLAT1	226996_at	0.240967	0.00775055	0.0857059	2
NAPEPLD	238722_x_at	0.545769	0.00775075	0.0857059	7
COQ10B	219397_at	0.248188	0.00775135	0.0857059	2
PSMC6	201699_at	0.30535	0.0077642	0.0857339	14
	240988_x_at	-0.343324	0.00776465	0.0857339
CENPU	229304_s_at	0.346989	0.00776555	0.0857339	4
CRTC1	207159_x_at	-0.308993	0.00776904	0.0857339	19
HHLA1	233767_at	-0.231947	0.00777146	0.0857339	8
	225851_at	-0.156258	0.00777413	0.0857339
CTU2	1561500_at	-0.29181	0.00777571	0.0857339	16
PHTF2	209780_at	0.401022	0.0077768	0.0857339	7
EMSY	219012_s_at	0.309869	0.00779866	0.085931	11
	239453_at	0.65468	0.00780229	0.085931
	237747_at	0.549686	0.00780329	0.085931
	AFFX-r2-Ec-bioB-5_at	0.588199	0.00780739	0.0859373
BRD2	208686_s_at	-0.421404	0.00780961	0.0859373	6
ORAI2	218811_at	-0.319666	0.00781988	0.0860187	7
ADAM10	202603_at	0.287551	0.00782955	0.0860515	15
DLL3	229755_x_at	-0.209971	0.00783468	0.0860515	19
GFPT1	227027_at	0.362495	0.00783505	0.0860515	2
ESRRB	223858_at	-0.203621	0.00783699	0.0860515	14
PHGR1	230485_at	-0.240659	0.00783724	0.0860515	15
RSPRY1	225774_at	0.352181	0.00784531	0.0861085	16
PRDM2	203056_s_at	-0.508055	0.00785362	0.0861117	1
	218094_s_at	-0.253388	0.00785587	0.0861117
CNOT4	203291_at	0.271879	0.0078562	0.0861117	7
B4GALT2	209413_at	-0.262656	0.00785712	0.0861117	1
EGFL7	218825_at	-0.349239	0.00786437	0.0861471	9
FAM208A	209285_s_at	0.376374	0.00786674	0.0861471	3
FOXP4	227120_at	-0.38769	0.00786899	0.0861471	6
CNOT6L	226153_s_at	0.268141	0.00787288	0.0861583	4
PTPN11	212610_at	0.241306	0.00788583	0.0862031	12
FKBP3	218003_s_at	0.244051	0.00789475	0.0862031	14
WDR36	226180_at	0.317201	0.0078974	0.0862031	5
NUMA1	214251_s_at	-0.553606	0.00790099	0.0862031	11
REEP5	208872_s_at	-0.28839	0.00790244	0.0862031	5
PRMT2	202098_s_at	-0.214412	0.00790266	0.0862031	21
ST20-AS1	1556588_at	0.236444	0.00790377	0.0862031	15
SLC29A1	201801_s_at	-0.556074	0.00790556	0.0862031	6
	237641_at	-0.294918	0.00790888	0.0862031
	237345_at	-0.315895	0.00791088	0.0862031
GRIN1	211125_x_at	-0.275019	0.00791174	0.0862031	9
YIF1B	1554553_s_at	-0.4098	0.00791392	0.0862031	19
YWHAQ	213699_s_at	0.192676	0.00791443	0.0862031	2
SNTB2	227312_at	0.32742	0.00792422	0.0862782	16
	229489_at	-0.316737	0.00793132	0.0862956
	225090_at	-0.291087	0.00793531	0.0862956
ERAL1	212087_s_at	-0.334328	0.00793632	0.0862956	17
IGSF8	225025_at	-0.357152	0.0079398	0.0862956	1
IHH	229358_at	-0.277314	0.0079442	0.0862956	2
VTA1	224437_s_at	0.306544	0.00794499	0.0862956	6
FGFR2	208234_x_at	-0.318784	0.007946	0.0862956	10
TGFBR2	207334_s_at	-0.409207	0.0079521	0.0863305	3
CCDC138	235644_at	0.333705	0.00796182	0.0864047	2
HSDL1	223248_at	0.276543	0.00796855	0.0864307	16
FLOT2	201350_at	-0.359749	0.00797177	0.0864307	17
SRSF10	225348_at	0.386486	0.00797289	0.0864307	1
BICC1	213429_at	0.381537	0.0079797	0.0864428	10
CD2AP	203593_at	0.321098	0.00798238	0.0864428	6
PYGO2	225370_at	-0.277144	0.00798267	0.0864428	1
ZNF449	228968_at	0.343048	0.0079971	0.0865677	X
TRPM7	231689_at	-0.231944	0.00801215	0.086689	15
GNAS	211858_x_at	-0.237968	0.0080141	0.086689	20
FOSL2	218881_s_at	-0.337121	0.00803769	0.0868763	2
DENND4C	205684_s_at	0.37924	0.00804091	0.0868763	9
RNF130	230932_at	0.258016	0.00804392	0.0868763	5
SLC6A8	202219_at	-0.382182	0.0080464	0.0868763	X
TTC26	235949_at	0.334117	0.00805082	0.0868763	7
ZNF721	228029_at	0.412429	0.00805266	0.0868763	4
PARVG	244229_at	-0.254441	0.00805824	0.0868763	22
SNAPC3	229712_at	0.516452	0.00805969	0.0868763	9
GOPC	225022_at	0.335275	0.00806009	0.0868763	6
DUSP19	1552705_at	0.303676	0.00806247	0.0868763	2
TRA2B	200893_at	0.20978	0.00806336	0.0868763	3
NIPBL	212469_at	0.321708	0.00807711	0.0869832	5
BCAP29	241640_at	-0.428305	0.00807909	0.0869832	7
TBC1D25	226173_at	-0.294532	0.00808745	0.0870309	X
IL16	209827_s_at	-0.240463	0.00809791	0.0870309	15
MAP3K5	203837_at	0.353699	0.00810018	0.0870309	6
PAPOLA	209388_at	0.318184	0.00810081	0.0870309	14
TRMT1	203701_s_at	-0.254052	0.00810175	0.0870309	19
HERC4	225989_at	0.387536	0.00810642	0.0870309	10
CASP2	208050_s_at	0.400704	0.00810794	0.0870309	7
ISYNA1	229324_x_at	-0.45804	0.00811361	0.0870309	19
TIAM1	213135_at	0.39062	0.00811448	0.0870309	21
IL17RC	224514_x_at	-0.207186	0.00811493	0.0870309	3
TRAF5	204352_at	0.424478	0.00811557	0.0870309	1
ACADS	202366_at	-0.272621	0.00812343	0.0870309	12
IGFBP5	203424_s_at	-0.547897	0.00812536	0.0870309	2
GLUL	217202_s_at	-0.541472	0.00812676	0.0870309	1
LOC400499	244889_at	-0.270148	0.00812715	0.0870309	16
	241629_at	-0.325596	0.00813613	0.0870959
LMNA	212086_x_at	-0.294007	0.008143	0.0871383	1
PCIF1	222045_s_at	-0.459464	0.00814925	0.087174	20
ELL	204095_s_at	-0.240473	0.00815507	0.0871865	19
RTN4IP1	224509_s_at	0.317208	0.00815796	0.0871865	6
MAP1LC3A	224378_x_at	-0.330902	0.00815916	0.0871865	20
ZNF573	217627_at	0.653241	0.00816942	0.0872402	19
CTSC	231234_at	0.31678	0.00817161	0.0872402	11
	232603_at	0.530271	0.00817298	0.0872402
SLC7A6OS	229153_at	0.245871	0.00817586	0.0872402	16
ELMOD2	226502_at	0.262522	0.00818677	0.0873255	4
SLC39A1	217778_at	-0.284409	0.00821334	0.0875315	1
FLAD1	205661_s_at	-0.301505	0.00821647	0.0875315	1
SH3RF1	225589_at	0.384901	0.00821758	0.0875315	4
COPS7B	225696_at	0.208049	0.00821778	0.0875315	2
KMT2E	226100_at	0.466749	0.00822754	0.0875705	7
SNX22	235460_at	-0.327633	0.00823028	0.0875705	15
KAZALD1	217511_at	-0.211529	0.00823289	0.0875705	10
LINC00467	224444_s_at	0.359623	0.00823315	0.0875705	1
XAF1	228617_at	0.581119	0.00824265	0.0876159	17
ZCCHC6	220933_s_at	0.293422	0.00824327	0.0876159	9
SLC35A1	203306_s_at	0.292347	0.00825562	0.0876947	6
HERC6	219352_at	0.436835	0.00825655	0.0876947	4
CCDC8	223495_at	-0.266858	0.00828758	0.0879623	19
HECA	218603_at	0.298435	0.00828866	0.0879623	6
TGOLN2	212043_at	0.180669	0.00829375	0.0879623	2
PRNP	201300_s_at	0.419592	0.00829464	0.0879623	20
PSD3	203355_s_at	0.544984	0.00829676	0.0879623	8
ZMYM3	207559_s_at	-0.216847	0.00829939	0.0879623	X
LYNX1	226305_at	-0.265606	0.00830452	0.0879856	8
MUC1	207847_s_at	-0.496762	0.00830836	0.0879951	1
	209372_x_at	-0.41614	0.00831267	0.0880096
ROR2	231000_at	-0.205783	0.00831723	0.0880267	9
DEGS1	209250_at	0.264289	0.00834835	0.0880719	1
PPIC	204517_at	0.276775	0.00835383	0.0880719	5
SUB1	224586_x_at	0.221842	0.00835544	0.0880719	5
CNPPD1	207511_s_at	-0.355931	0.00835593	0.0880719	2
SF3B3	200687_s_at	-0.233116	0.00835809	0.0880719	16
LMNA	203411_s_at	-0.341719	0.00835836	0.0880719	1
EML3	212969_x_at	-0.281149	0.00836048	0.0880719	11
ARHGAP23	230196_x_at	-0.271352	0.00836178	0.0880719	17
ORC2	235423_at	0.313036	0.00836252	0.0880719	2
CTSZ	212562_s_at	-0.221987	0.00836511	0.0880719	20
TSHZ2	235616_at	0.444814	0.00836631	0.0880719	20
TNK1	205793_x_at	-0.263737	0.00836722	0.0880719	17
TUFT1	205807_s_at	0.361737	0.00837028	0.0880719	1
	229757_at	0.298567	0.00837095	0.0880719
NTRK3	228849_at	-0.238881	0.00837481	0.0880719	15
EEF2	204102_s_at	-0.247162	0.00837634	0.0880719	19
RNF31	231635_x_at	-0.264912	0.00837807	0.0880719	14
HNRNPA1	222040_at	0.479845	0.00838336	0.0880719	12
AFDN	214939_x_at	-0.569926	0.00838337	0.0880719	6
GAS7	202192_s_at	-0.223862	0.00838607	0.0880719	17
UBE2H	222419_x_at	-0.450312	0.00839512	0.0880719	7
MRPS30	227600_at	0.380603	0.00839856	0.0880719	5
ZNF304	207753_at	0.311902	0.00840108	0.0880719	19
NPHP1	238843_at	0.318286	0.00840113	0.0880719	2
EHMT2	207484_s_at	-0.243087	0.00840204	0.0880719	6
RNF123	221063_x_at	-0.286233	0.00840416	0.0880719	3
	200623_s_at	-0.532371	0.00840546	0.0880719
TNFRSF10C	234644_x_at	-0.352427	0.00840568	0.0880719	8
CEP152	239413_at	0.360866	0.00840686	0.0880719	15
PCP4L1	241382_at	0.388983	0.00841039	0.088078	1
	236194_at	0.373067	0.00841753	0.0881219
FNIP2	226460_at	0.378577	0.00842474	0.0881258	4
MBD5	220195_at	0.272141	0.00843107	0.0881258	2
	36829_at	-0.250915	0.00843254	0.0881258
MTF2	203345_s_at	0.272878	0.00844049	0.0881258	1
CACNG4	62987_r_at	-0.301694	0.00844081	0.0881258	17
	37005_at	-0.366035	0.00844258	0.0881258
ACADSB	226030_at	0.389187	0.00845251	0.0881258	10
CCDC86	203119_at	-0.265387	0.00845535	0.0881258	11
PARN	203905_at	0.192302	0.00846045	0.0881258	16
CENPW	226936_at	0.375302	0.00846368	0.0881258	6
SEMA4A	219259_at	-0.283998	0.00846377	0.0881258	1
	1569147_at	0.411884	0.00846443	0.0881258
APOOL	213282_at	0.35617	0.00847483	0.0881258	X
TMEM259	212574_x_at	-0.643426	0.00847577	0.0881258	19
DCAF7	209592_s_at	-0.259772	0.00847618	0.0881258	17
ARFIP1	218230_at	0.268355	0.0084875	0.0881258	4
CPM	217557_s_at	-0.212912	0.00849097	0.0881258	12
PNISR	226412_at	0.486407	0.00849144	0.0881258	6
JPT1	222396_at	0.302817	0.00849366	0.0881258	17
TFRC	208691_at	0.518276	0.00849421	0.0881258	3
FKBP5	224856_at	-0.491385	0.00849562	0.0881258	6
SRC	221281_at	-0.2719	0.00850008	0.0881258	20
NET1	201829_at	0.3275	0.00850096	0.0881258	10
PRKCSH	200707_at	-0.487837	0.00850146	0.0881258	19
	213416_at	0.402949	0.00850215	0.0881258
ZNF24	212534_at	0.227265	0.00850371	0.0881258	18
ZNF777	1553172_at	0.262778	0.00850386	0.0881258	7
ZSWIM8	212359_s_at	-0.312349	0.00850398	0.0881258	10
VSIR	225373_at	-0.329716	0.00850558	0.0881258	10
GRIK5	217509_x_at	-0.291574	0.00850829	0.0881258	19
CALU	200755_s_at	-0.269155	0.00850921	0.0881258	7
AGPAT3	224282_s_at	-0.438895	0.0085179	0.0881785	21
CCDC148	231504_at	0.380183	0.00852387	0.0881785	2
CEP68	212675_s_at	0.33119	0.00852451	0.0881785	2
BRCC3	229436_x_at	0.277031	0.00852959	0.0881785	X
PIFO	228100_at	-0.233877	0.00853136	0.0881785	1
LCOR	226520_at	0.361132	0.0085332	0.0881785	10
TCF15	207306_at	-0.525913	0.00853493	0.0881785	20
PRDM15	230777_s_at	0.342941	0.00853945	0.0881827	21
KTN1	214709_s_at	0.362153	0.00854123	0.0881827	14
IFRD1	202146_at	0.529077	0.00854492	0.0881905	7
DNAJA4	220395_at	-0.253459	0.00855227	0.0882358	15
CNTNAP1	219400_at	-0.214722	0.00855534	0.0882371	17
PIGK	227639_at	0.331123	0.0085632	0.0882708	1
GPR153	221902_at	-0.255853	0.00856451	0.0882708	1
API5	214960_at	0.352296	0.00856884	0.0882836	11
	229371_at	0.353115	0.00857165	0.0882836
NDUFAF8	225967_s_at	0.204488	0.00857961	0.0883351	17
ZNF646	204876_at	-0.366946	0.00858562	0.0883608	16
CHRNB2	241389_at	-0.278473	0.00858801	0.0883608	1
KLHL8	242648_at	0.35662	0.00859271	0.0883788	4
	AFFX-BioDn-5_at	0.520167	0.00860344	0.0884587
PTGR2	230774_at	0.450299	0.00861687	0.0885425	14
TMTC3	226600_at	0.427333	0.0086175	0.0885425	12
KLF3	222913_at	-0.207304	0.00863323	0.0886516	4
PPP1R3F	232211_at	-0.276702	0.00864041	0.0886516	X
C12orf65	223477_s_at	0.230706	0.00864155	0.0886516	12
STAT6	201332_s_at	-0.546689	0.00864394	0.0886516	12
CD79A	205049_s_at	-0.396202	0.00864726	0.0886516	19
NUP155	206550_s_at	0.295823	0.0086475	0.0886516	5
	229695_at	0.442258	0.00865248	0.0886516
RABGAP1	213313_at	0.252206	0.00865365	0.0886516	9
CEP162	206005_s_at	0.385049	0.00865479	0.0886516	6
	224468_s_at	-0.331264	0.0086659	0.0887351
RPS6KB2	203777_s_at	-0.223285	0.00866993	0.0887459	11
INPP5K	202781_s_at	-0.283444	0.00868017	0.0887769	17
RAB11FIP3	203933_at	-0.266147	0.0086817	0.0887769	16
RANBP6	213019_at	0.333026	0.00868396	0.0887769	9
HSPH1	235573_at	0.39331	0.00868483	0.0887769	13
PPP3R1	204506_at	0.304108	0.00869038	0.0887848	2
SHANK2	213308_at	0.262982	0.00869154	0.0887848	11
INTS4	233193_x_at	0.241398	0.00869493	0.0887891	11
RUVBL2	201459_at	-0.258253	0.00870494	0.0888611	19
AHCTF1	226115_at	0.403384	0.00871443	0.0889093	1
	237931_at	-0.303016	0.00871898	0.0889093
CPEB3	243651_at	-0.400439	0.00872143	0.0889093	10
CSDE1	202646_s_at	0.18321	0.00872155	0.0889093	1
PTEN	211711_s_at	0.367194	0.00872628	0.0889272	10
CSMD2-AS1	1569696_at	-0.196862	0.00873014	0.0889363	1
ALS2CL	222333_at	-0.248353	0.00874269	0.0890066	3
IL13RA1	210904_s_at	-0.619909	0.008743	0.0890066	X
KDM2A	208988_at	0.301992	0.00876353	0.0891312	11
TMEM173	224929_at	-0.359373	0.00876377	0.0891312	5
	201530_x_at	-0.255599	0.00876417	0.0891312
RRN3	222204_s_at	0.299556	0.00877873	0.089249	16
RTCA	203594_at	0.27702	0.00878373	0.0892694	1
EIF1	212227_x_at	-0.244323	0.00878691	0.0892714	17
EVI5L	226411_at	-0.336586	0.00880238	0.0893529	19
	224376_s_at	-0.268446	0.00880831	0.0893529
FAXDC2	48031_r_at	0.193706	0.00881006	0.0893529	5
SCARA3	219416_at	-0.298136	0.00881015	0.0893529	8
RGS14	211021_s_at	-0.369738	0.00881315	0.0893529	5
MAP7	202890_at	0.316007	0.00881412	0.0893529	6
XRN1	233632_s_at	0.331699	0.00881583	0.0893529	3
SLC25A17	211754_s_at	0.218614	0.00882208	0.0893623	22
PRRG2	205617_at	-0.293482	0.00882909	0.0893623	19
ATE1	225497_at	0.368777	0.00883729	0.0893623	10
LZTS2	232129_s_at	-0.307845	0.00884612	0.0893623	10
ATP2A3	230453_s_at	-0.253824	0.00884939	0.0893623	17
LINC01121	1562601_at	-0.248784	0.00885022	0.0893623	2
CDC34	212540_at	-0.280165	0.00885826	0.0893623	19
USP1	202413_s_at	0.286005	0.00885957	0.0893623	1
SCAMP4	213244_at	-0.584317	0.00886041	0.0893623	19
CCDC78	236745_at	-0.372648	0.00886351	0.0893623	16
RNF114	211678_s_at	0.235412	0.00886612	0.0893623	20
PXMP4	224210_s_at	-0.253937	0.00886751	0.0893623	20
GPR135	211659_at	-0.4048	0.0088709	0.0893623	14
MAGOHB	218894_s_at	0.249075	0.00887636	0.0893623	12
ZNF329	219765_at	0.29238	0.00887691	0.0893623	19
TMEM184A	235817_at	-0.243356	0.00888222	0.0893623	7
	243178_at	0.465405	0.00888312	0.0893623
SLC25A30	226782_at	0.282694	0.00888557	0.0893623	13
SMIM3	223276_at	0.280357	0.00888597	0.0893623	5
INSR	213792_s_at	0.49562	0.00888662	0.0893623	19
SNX21	1553960_at	0.407419	0.00888827	0.0893623	20
	215392_at	0.79227	0.0088896	0.0893623
SIRPA	202895_s_at	-0.327365	0.0088902	0.0893623	20
EZR	208621_s_at	-0.721769	0.00889363	0.0893623	6
TCFL5	235694_at	0.250209	0.00889383	0.0893623	20
ANAPC16	224664_at	0.174826	0.00889681	0.0893623	10
C2orf72	213143_at	-0.184733	0.0088974	0.0893623	2
	243454_at	0.575839	0.00890301	0.0893638
CDK14	243459_x_at	-0.356209	0.00890352	0.0893638	7
RCHY1	214281_s_at	0.419559	0.00891569	0.0894559	4
POGLUT1	218587_s_at	0.272623	0.00892941	0.0895626	3
HNMT	228772_at	0.482306	0.00893583	0.0895626	2
MIER2	221863_at	-0.47685	0.00893814	0.0895626	19
	1566541_at	0.719054	0.00894074	0.0895626
AP4S1	235647_at	0.238077	0.00894498	0.0895626	14
GTF2IRD2	228765_at	0.241501	0.00894554	0.0895626	7
BLZF1	203840_at	0.378789	0.00894728	0.0895626	1
FMR1	203689_s_at	0.298437	0.00895743	0.0896343	X
	243944_at	-0.200254	0.00896589	0.0896663
ARMC5	227738_s_at	-0.421298	0.00896663	0.0896663	16
PF4	206390_x_at	-0.496211	0.00897717	0.0897417	4
NCS1	238753_at	-0.227378	0.00898675	0.0898075	9
NIN	224304_x_at	0.235334	0.00900602	0.08997	14
ATP8A1	213106_at	0.464935	0.00901512	0.0899882	4
	243046_at	0.733006	0.00901543	0.0899882
RPP25	223415_at	-0.420893	0.00901687	0.0899882	15
TRIM25	206911_at	-0.291298	0.00903059	0.0900683	17
ZNF317	1555337_a_at	-0.466578	0.00903384	0.0900683	19
PTCRA	211252_x_at	-0.309216	0.00903393	0.0900683	6
DNM2	202253_s_at	-0.361752	0.0090543	0.0902282	19
MAGIX	222944_s_at	-0.352455	0.00905599	0.0902282	X
RARB	205080_at	0.283558	0.0090613	0.090251	3
NCS1	230146_s_at	-0.320141	0.00907651	0.0903724	9
NDFIP1	222423_at	0.255114	0.00908354	0.0904123	5
EIF2A	223015_at	0.230403	0.00909134	0.0904599	3
SYNRG	64418_at	0.221041	0.00910637	0.0905362	17
MVB12B	221687_s_at	-0.240065	0.00910781	0.0905362	9
P4HTM	222125_s_at	-0.276741	0.00910809	0.0905362	3
	238785_at	0.473019	0.00911735	0.0905827
JOSD2	227096_at	-0.485469	0.00911882	0.0905827	19
GGT7	226470_at	-0.318041	0.00912739	0.0906378	20
COA1	209445_x_at	0.219888	0.0091335	0.0906448	7
SMARCA2	212257_s_at	-0.548513	0.00913416	0.0906448	9
RASSF8-AS1	242358_at	0.373758	0.00914428	0.0907151	12
PREX1	224909_s_at	-0.490679	0.00915139	0.0907556	20
SH3BP1	213633_at	-0.379508	0.00916282	0.0908388	22
KLF13	219878_s_at	-0.357622	0.00917616	0.0908968	15
EXT2	202013_s_at	0.248601	0.00917736	0.0908968	11
SUCLG2	214835_s_at	0.432342	0.00917778	0.0908968	3
HS3ST3B1	227361_at	0.490989	0.00918804	0.0909683	17
TMF1	213024_at	0.535237	0.00919291	0.0909864	3
	200753_x_at	-0.207118	0.00919844	0.091011
HECTD4	1561130_at	0.455311	0.00920771	0.0910464	12
NUDT21	224830_at	0.369503	0.0092081	0.0910464	16
SIAH2	209339_at	-0.299489	0.00921291	0.0910638	3
	242145_at	-0.283863	0.009226	0.0911631
DYRK2	202970_at	0.222254	0.00923877	0.0912501	12
ZC3H12C	231899_at	0.416603	0.00924099	0.0912501	11
LTBP3	237144_at	-0.340236	0.00924395	0.0912501	11
E2F8	219990_at	0.355311	0.00925353	0.0913145	11
PHAX	234405_s_at	0.376818	0.00925748	0.0913234	5
CUL4A	201424_s_at	0.298629	0.00926092	0.0913272	13
MTIF3	223356_s_at	0.265084	0.00926465	0.0913339	13
ZNF837	241277_x_at	-0.262543	0.00926862	0.0913429	19
GNA13	227539_at	0.368169	0.00928046	0.0914093	17
CCNG2	202769_at	0.28987	0.00928147	0.0914093	4
ARHGAP35	202044_at	-0.314261	0.00928574	0.0914187	19
SMG5	212147_at	-0.24267	0.00928853	0.0914187	1
ICAM1	215485_s_at	-0.355357	0.00929312	0.0914338	19
DPF1	231599_x_at	-0.269439	0.00929972	0.0914686	19
ABRAXAS1	226521_s_at	0.341477	0.00931055	0.0914993	4
L3MBTL1	216076_at	-0.338368	0.00931056	0.0914993	20
TMED8	225343_at	0.243666	0.00931809	0.0914993	14
NRXN3	205795_at	0.536497	0.00931809	0.0914993	14
TAF2	1554721_a_at	-0.229174	0.00931813	0.0914993	8
RYK	202853_s_at	0.341909	0.00932553	0.091542	3
TAX1BP1	213786_at	0.445837	0.00933137	0.0915629	7
CHMP2B	202536_at	0.427226	0.00933436	0.0915629	3
	232622_at	0.774492	0.00933912	0.0915629
MFSD1	218109_s_at	0.221557	0.00934428	0.0915629	3
ENPP5	227803_at	0.346597	0.00934587	0.0915629	6
ANK1	207087_x_at	-0.252403	0.00934621	0.0915629	8
APOC2	231561_s_at	-0.273056	0.00934909	0.0915629	19
RXRB	215099_s_at	-0.517017	0.00935821	0.0916222	6
	238558_at	0.655195	0.00936638	0.0916398
ZNF532	225021_at	0.356625	0.00936666	0.0916398	18
	215160_x_at	0.355392	0.00937274	0.0916398
KLHDC3	208784_s_at	-0.307042	0.00937501	0.0916398	6
ZMYM5	206652_at	0.509847	0.00937532	0.0916398	13
ALG12	218444_at	-0.319668	0.00939379	0.0917473	22
KRT83	207669_at	-0.206126	0.00939524	0.0917473	12
SERPINB1	213572_s_at	0.265764	0.00939552	0.0917473	6
TOMM40	202264_s_at	-0.274042	0.00940379	0.0917981	19
FOXRED1	223128_at	0.18575	0.00943871	0.0920197	11
GXYLT1	226868_at	0.318448	0.00944241	0.0920197	12
TRIP12	244659_at	0.539813	0.0094425	0.0920197	2
DPEP3	220179_at	-0.229437	0.0094456	0.0920197	16
EBP	202735_at	0.31005	0.00944588	0.0920197	X
	200080_s_at	0.191813	0.0094478	0.0920197
VPS54	222627_at	0.419595	0.00944898	0.0920197	2
PRRC2C	211946_s_at	0.224904	0.00945109	0.0920197	1
BTBD7	220297_at	0.199863	0.00946263	0.0921021	14
FGF14	221310_at	-0.408344	0.00946868	0.092131	13
CCNA2	213226_at	0.40512	0.0094735	0.092148	4
SLC29A4	227281_at	-0.251198	0.00948016	0.0921828	7
FAM214A	235193_at	0.566798	0.00949484	0.0922919	15
GNAS	200780_x_at	-0.223601	0.00949755	0.0922919	20
XPA	205672_at	0.260609	0.00951485	0.0924299	9
FAM135A	223497_at	0.310541	0.00952783	0.0925261	6
CNDP2	230950_at	-0.240471	0.00956894	0.092894	18
HNRNPA2B1	205292_s_at	0.197086	0.00957193	0.092894	7
	225780_at	0.286944	0.00957834	0.092926
	33132_at	-0.333189	0.00958795	0.092941
CCT6B	206587_at	0.31957	0.0095892	0.092941	17
PRR14	45687_at	-0.162414	0.00959079	0.092941	16
	241724_x_at	0.274817	0.00959487	0.092941
GNL3L	205010_at	0.670992	0.00959727	0.092941	X
TFDP2	203589_s_at	0.272057	0.00959852	0.092941	3
RBBP6	205178_s_at	0.351963	0.00961043	0.0929894	16
REEP3	225785_at	0.342659	0.0096114	0.0929894	10
INPP4B	235046_at	0.502199	0.00961284	0.0929894	4
CISD2	226686_at	0.280612	0.00962413	0.0930685	4
KCNIP2	223727_at	-0.196445	0.00963121	0.0931069	10
PTPN2	213136_at	0.307264	0.00964969	0.0931811	18
ZNF213	227207_x_at	-0.277948	0.00965164	0.0931811	16
CSE1L	201111_at	0.346094	0.00965403	0.0931811	20
CKMT2-AS1	235443_at	0.408429	0.00965601	0.0931811	5
MBP	207323_s_at	-0.252196	0.00965774	0.0931811	18
RCAN1	215253_s_at	-0.285995	0.00966015	0.0931811	21
TCF3	213731_s_at	-0.301534	0.00966271	0.0931811	19
IGHG1	216892_at	-0.25063	0.00966491	0.0931811	14
DPY19L1	212792_at	0.314985	0.00966692	0.0931811	7
IDS	212221_x_at	0.285061	0.00967091	0.0931896	X
NPB	1553663_a_at	-0.273562	0.00967677	0.0932038	17
YBX1	208627_s_at	-0.345538	0.0096821	0.0932038	1
RSF1	229885_at	0.404346	0.00968511	0.0932038	11
KCNJ5	208397_x_at	-0.242194	0.00968724	0.0932038	11
	244157_x_at	-0.264059	0.00968806	0.0932038
MINDY2	222111_at	0.41671	0.00969108	0.0932038	15
INTS6-AS1	1557118_a_at	0.306603	0.00969798	0.0932403	13
SOBP	234098_at	0.462434	0.00970775	0.0933042	6
MAPK1IP1L	225643_at	0.318021	0.00971975	0.0933895	14
DMWD	213231_at	-0.306538	0.00972842	0.0934227	19
USP37	226730_s_at	0.331235	0.00973019	0.0934227	2
ATP2C1	211137_s_at	0.388651	0.00973434	0.0934227	3
XPO7	208459_s_at	-0.426343	0.0097357	0.0934227	8
LGR4	222596_s_at	-0.332456	0.00975997	0.0935668	11
	1556657_at	0.668865	0.00976427	0.0935668
	237085_x_at	-0.238773	0.00976471	0.0935668
RAB29	243777_at	-0.357648	0.00976586	0.0935668	1
SAMD1	225650_at	-0.351531	0.00976856	0.0935668	19
HNRNPLL	236104_at	0.273182	0.00976947	0.0935668	2
UQCC3	229099_at	0.299184	0.00977273	0.0935672	11
RECQL	205091_x_at	0.498823	0.00977577	0.0935672	12
ULK4	244168_s_at	-0.405945	0.0097879	0.0935991	3
DIS3	218362_s_at	0.425643	0.00978972	0.0935991	13
LRRC45	226253_at	-0.385395	0.00979205	0.0935991	17
HLA-DOA	211142_x_at	-0.217924	0.00979358	0.0935991	6
THAP9-AS1	215009_s_at	0.493828	0.00979927	0.0935991	4
MOAP1	212508_at	0.228218	0.00979991	0.0935991	14
RAB10	222980_at	0.196886	0.009801	0.0935991	2
AGPAT3	223182_s_at	0.503062	0.00981681	0.0937201	21
PML	211014_s_at	-0.284146	0.00982761	0.0937934	15
ASMTL	36553_at	0.337703	0.00983881	0.0938482	X
PAPOLG	222273_at	0.37214	0.00984249	0.0938482	2
DAGLB	225828_at	-0.210807	0.00984277	0.0938482	7
GLYR1	218506_x_at	-0.221772	0.00986104	0.093982	16
PSME3	200987_x_at	-0.331288	0.00986768	0.093982	17
STIP1	212009_s_at	-0.475214	0.0098765	0.093982	11
SCAI	228174_at	0.471162	0.0098774	0.093982	9
KIF1B	225878_at	0.274666	0.00988174	0.093982	1
CAMK2D	225019_at	0.223684	0.0098869	0.093982	4
SYF2	202553_s_at	0.211724	0.00988846	0.093982	1
RBM39	208720_s_at	0.236724	0.00988917	0.093982	20
SLC39A10	225295_at	0.404899	0.00988934	0.093982	2
CD46	207549_x_at	-0.482932	0.00989112	0.093982	1
	238604_at	0.38576	0.00989136	0.093982
STUM	232104_at	-0.273284	0.00989638	0.0939999	1
UBE2J2	226704_at	-0.336105	0.00990172	0.0940011	1
GGA2	208913_at	0.179903	0.00990279	0.0940011	16
CWC27	223337_at	0.239448	0.00992246	0.0941113	5
ZMYND8	214795_at	0.406211	0.0099231	0.0941113	20
AK7	241326_at	-0.446083	0.00992384	0.0941113	14
BMP2K	219546_at	0.266229	0.00993134	0.0941526	4
F5	204714_s_at	-0.402801	0.00993622	0.0941609	1
GRAMD1A	224807_at	-0.276348	0.00993851	0.0941609	19
SLC38A10	238347_at	-0.272011	0.00996471	0.0943613	17
TTC9B	235375_x_at	-0.28086	0.00996883	0.0943613	19
	219807_x_at	-0.291902	0.00996912	0.0943613
LMNTD2	236050_at	-0.272746	0.00998486	0.0944547	11
CAPNS1	200001_at	-0.338019	0.00998532	0.0944547	19
FAM83A	238741_at	-0.292369	0.00998846	0.0944547	8
	200647_x_at	-0.314791	0.0100038	0.0945698
KMT2A	226981_at	0.282661	0.0100187	0.0946805	11
UPF2	203519_s_at	0.330992	0.0100344	0.0947637	10
ARL3	213433_at	-0.23648	0.0100364	0.0947637	10
CST3	201360_at	-0.419407	0.0100404	0.0947637	20
MUC5B	213432_at	-0.786496	0.0100443	0.0947637	11
SLC39A3	229677_at	-0.243935	0.0100456	0.0947637	19
TMEM173	224916_at	-0.324546	0.0100465	0.0947637	5
FAM162A	235850_at	0.325566	0.0100565	0.0948081	3
KPNA4	225268_at	0.259178	0.0100575	0.0948081	3
	210655_s_at	-0.476126	0.0100739	0.0949326
ZNF827	226764_at	0.507171	0.0100836	0.0949662	4
NPR2	204310_s_at	-0.21034	0.0100838	0.0949662	9
2018-03-06	201736_s_at	-0.260197	0.0100981	0.0950712	5
CHUK	209666_s_at	0.352054	0.0101022	0.0950792	10
CHAF1A	203976_s_at	-0.306733	0.0101113	0.0951156	19
LOC100505549	238055_at	0.276182	0.0101124	0.0951156	18
NR1H2	218215_s_at	-0.330715	0.010119	0.0951287	19
BAIAP2L2	228876_at	-0.389776	0.0101201	0.0951287	22
LAMP1	201551_s_at	-0.85227	0.0101264	0.0951574	13
HPS1	239382_at	-0.208462	0.0101579	0.0954241	10
LANCL1	202019_s_at	-0.349667	0.0101699	0.0954868	2
PTPN21	205438_at	-0.293061	0.010171	0.0954868	14
SPECC1	228900_at	0.212825	0.0101781	0.0955236	17
LARP7	212785_s_at	0.353008	0.0101877	0.0955703	4
	221251_x_at	-0.387929	0.0101895	0.0955703
ROBO4	220758_s_at	-0.275705	0.0101927	0.0955709	11
PPM1B	209296_at	0.235315	0.0101991	0.0956008	2
VEZT	223089_at	0.537404	0.0102057	0.0956035	12
	242919_at	0.31165	0.0102058	0.0956035
TMEM40	219503_s_at	0.353611	0.0102176	0.0956842	3
SLC22A23	1568718_at	-0.322628	0.0102228	0.0957025	6
PRDM16	232424_at	0.379613	0.0102301	0.095738	1
NFIA	224975_at	0.334271	0.010233	0.095738	1
PPM1L	228457_at	0.349292	0.0102372	0.0957478	3
GNAS	200981_x_at	-0.210174	0.0102412	0.095755	20
PHC2	200919_at	-0.19991	0.010254	0.0957876	1
DMWD	1554429_a_at	-0.331226	0.0102542	0.0957876	19
LGR4	218326_s_at	0.425019	0.0102543	0.0957876	11
CES2	209668_x_at	-0.270101	0.0102639	0.0958479	16
	241823_at	0.252987	0.0102697	0.095872
GPX8	228141_at	0.468909	0.0102783	0.0959225	5
PDE6G	210060_at	-0.235102	0.0102836	0.0959414	17
RBM45	228578_at	0.219415	0.0102917	0.0959493	2
ARHGAP1	216689_x_at	-0.431059	0.010293	0.0959493	11
BRD3	213788_s_at	-0.276202	0.0102958	0.0959493	9
ASPDH	230912_at	-0.340677	0.0102999	0.0959493	19
CAMSAP2	212765_at	0.323109	0.0103004	0.0959493	1
PPM1L	228108_at	0.551451	0.0103038	0.0959503	3
	1007_s_at	-0.25682	0.01031	0.0959783
PLEKHM3	235360_at	0.388165	0.0103173	0.0960169	2
WBP11	217821_s_at	-0.407079	0.0103241	0.0960462	12
UBAP2	219192_at	0.292286	0.0103279	0.0960462	9
CSNK1G1	226888_at	0.188543	0.0103301	0.0960462	15
SNRNP70	213121_at	-0.371051	0.0103337	0.09605	19
SMAD1	208015_at	0.545814	0.0103434	0.0960903	4
ARHGAP27	227057_at	-0.412121	0.0103445	0.0960903	17
SAMD14	1559997_x_at	-0.23663	0.0103622	0.0962248	17
CDK5RAP2	233540_s_at	0.453211	0.0103757	0.0963202	9
GTPBP3	213835_x_at	0.179546	0.0103839	0.0963671	19
RNASEH2B	219056_at	0.330018	0.0103883	0.096378	13
CCNJL	219227_at	-0.294781	0.0103949	0.0963873	5
CNIH2	230070_at	-0.292326	0.0103958	0.0963873	11
ARHGEF28	1560348_at	-0.435816	0.0104054	0.0964287	5
CCNI	227299_at	-0.496307	0.0104103	0.0964287	4
PSMB4	228204_at	-0.497048	0.0104123	0.0964287	1
USP33	212513_s_at	0.247181	0.0104131	0.0964287	1
ME1	204058_at	0.65118	0.0104165	0.0964297	6
ARGLU1	228477_at	0.485777	0.0104261	0.0964887	13
BHLHE41	231243_s_at	-0.447973	0.0104441	0.0966259	12
LBR	201795_at	0.256449	0.0104567	0.0967123	1
COG8	227770_at	-0.221743	0.0104602	0.0967151	16
2018-09-11	201307_at	0.283963	0.0104735	0.0968081	4
PFKL	201102_s_at	-0.295843	0.0104801	0.0968151	21
ARFGEF1	202956_at	0.213137	0.010481	0.0968151	8
	241768_at	0.297948	0.010484	0.0968151
MED13	201987_at	0.229305	0.0104941	0.0968504	17
CKAP2	218252_at	0.393161	0.0104943	0.0968504	13
KY	1564254_at	-0.215693	0.010499	0.096854	3
ARPC5L	226915_s_at	0.199928	0.0105011	0.096854	9
MTFMT	235689_at	0.291998	0.0105105	0.0969106	15
LOC101927027	228620_at	0.536717	0.01052	0.0969409	2
GDPD2	220291_at	-0.228331	0.0105203	0.0969409	X
	233563_s_at	-0.269092	0.0105262	0.0969657
POM121	205096_at	-0.218684	0.0105313	0.0969829	7
SDR42E1	241356_at	0.413024	0.0105354	0.0969909	16
TAPBP	1555565_s_at	-0.411642	0.0105427	0.0970109	6
STRN3	204496_at	0.383115	0.0105441	0.0970109	14
RPS6KA2	1557970_s_at	-0.25913	0.0105551	0.0970549	6
ZFAND3	222493_s_at	-0.309718	0.0105576	0.0970549	6
	1563320_at	0.618752	0.0105586	0.0970549
CCDC28B	221912_s_at	-0.242068	0.0105757	0.0971818	1
	234834_at	-0.215935	0.0105811	0.0972016
RSAD2	213797_at	0.434533	0.0105926	0.0972242	2
CREM	209967_s_at	0.222301	0.0105929	0.0972242	10
TRPV4	219516_at	-0.356791	0.0105933	0.0972242	12
RWDD4	225574_at	0.292068	0.0105983	0.0972408	4
TFAM	203177_x_at	0.423246	0.0106118	0.0973236	10
VARS	201796_s_at	-0.260161	0.0106155	0.0973236	6
MTHFD2L	239562_at	0.295078	0.0106171	0.0973236	4
CEP128	244033_at	0.355501	0.0106257	0.0973724	14
NEDD9	202150_s_at	-0.32355	0.0106369	0.0974455	6
MUM1	230461_s_at	-0.547108	0.0106487	0.0975233	19
SPIDR	236284_at	-0.226293	0.0106684	0.0976738	8
LOC100130950	233840_at	0.221233	0.0106752	0.0977059	17
PRR14	218714_at	-0.256075	0.0106854	0.0977616	16
CABP4	1554201_at	-0.297983	0.0106951	0.0977616	11
	237716_at	0.565348	0.0106966	0.0977616
ZNF677	1560562_a_at	0.380785	0.0106985	0.0977616	19
ARIH2	201228_s_at	-0.235358	0.0107025	0.0977616	3
REXO1	233939_at	-0.387928	0.0107051	0.0977616	19
PCSK5	205559_s_at	0.593794	0.0107071	0.0977616	9
C21orf2	203995_at	-0.314162	0.0107074	0.0977616	21
ANP32E	208103_s_at	0.367412	0.0107247	0.0978749	1
	1568955_at	0.261659	0.0107301	0.0978749
2018-09-07	213151_s_at	0.198805	0.0107315	0.0978749	7
PPDPF	218010_x_at	-0.565476	0.0107329	0.0978749	20
TIRAP	1552360_a_at	0.212989	0.0107398	0.0979083	11
SLC25A13	203775_at	0.291296	0.0107447	0.0979098	7
AP3B1	203141_s_at	-0.329372	0.0107465	0.0979098	5
PGPEP1	237202_at	-0.207351	0.010753	0.097939	19
CACNA1A	206399_x_at	-0.379273	0.0107592	0.0979661	19
CP	1558034_s_at	-0.605966	0.0107645	0.0979838	3
	244534_at	0.349365	0.0107798	0.0980314
MAPK8IP3	216139_s_at	-0.310366	0.010781	0.0980314	16
	212384_at	-0.327419	0.0107857	0.0980314
EHD2	45297_at	-0.243443	0.0107866	0.0980314	19
RCOR1	237041_x_at	-0.271565	0.0107873	0.0980314	14
CORO1C	222409_at	0.586964	0.0107894	0.0980314	12
TRIP12	201546_at	0.182595	0.0107959	0.0980611	2
	231254_at	0.255777	0.0108101	0.0981388
FAAP100	228136_s_at	-0.311855	0.010811	0.0981388	17
	AFFX-BioB-M_at	0.570109	0.0108162	0.0981392
FAM122B	225361_x_at	0.376715	0.0108176	0.0981392	X
CHM	227871_at	0.362913	0.0108237	0.0981486	X
NAPEPLD	226041_at	0.471434	0.0108252	0.0981486	7
MPST	203524_s_at	-0.279379	0.0108383	0.0982086	22
ID4	209293_x_at	-0.296781	0.0108384	0.0982086	6
TSNARE1	228862_at	-0.278473	0.0108476	0.0982625	8
ZC3H14	243948_at	0.409423	0.0108521	0.0982735	14
RPP25L	225403_at	-0.199163	0.0108566	0.0982843	9
AGFG1	218092_s_at	0.256706	0.0108631	0.0983114	2
NDUFAF6	235509_at	0.377103	0.0108717	0.0983114	8
TNFRSF19	223827_at	-0.618386	0.0108722	0.0983114	13
	216143_at	-0.236236	0.0108772	0.0983114
KIN	205664_at	0.355908	0.0108784	0.0983114	10
FAM126A	227239_at	0.416884	0.010884	0.0983114	7
THRAP3	217847_s_at	0.349321	0.0108863	0.0983114	1
IFI44	214453_s_at	0.557648	0.0108888	0.0983114	1
GORASP2	208842_s_at	-0.23287	0.0108938	0.0983114	2
C17orf51	238167_at	-0.330345	0.0108987	0.0983114	17
ZNF205-AS1	208136_s_at	0.149804	0.010902	0.0983114	16
ZBTB17	203601_s_at	-0.410204	0.0109035	0.0983114	1
PIN4	204571_x_at	0.25772	0.0109094	0.0983114	X
SPIRE2	243594_x_at	0.325881	0.0109137	0.0983114	16
DDX5	225886_at	0.292538	0.0109173	0.0983114	17
FKBP14	219390_at	0.467366	0.0109199	0.0983114	7
STRN	230734_x_at	0.484025	0.0109207	0.0983114	2
ITGA2	227314_at	0.354964	0.010922	0.0983114	5
CHMP5	219356_s_at	0.240748	0.010922	0.0983114	9
SOX10	209843_s_at	-0.267293	0.0109284	0.0983326	22
2018-09-09	1559025_at	0.63586	0.010931	0.0983326	17
AGL	203566_s_at	0.434193	0.0109352	0.0983408	1
RASGEF1A	230563_at	0.400041	0.0109445	0.0983759	10
UBE2D3	229355_at	0.221487	0.0109456	0.0983759	4
GSN	214040_s_at	-0.704784	0.0109781	0.0986377	9
CALHM6	229390_at	0.612483	0.0109978	0.0987426	6
STC2	203439_s_at	-0.241798	0.0110081	0.0987426	5
PURA	229167_at	0.233571	0.0110104	0.0987426	5
	232788_at	0.391322	0.0110116	0.0987426
SKI	213755_s_at	-0.234242	0.0110123	0.0987426	1
INPP4A	227087_at	0.342045	0.0110144	0.0987426	2
LOC642852	228908_s_at	0.34698	0.0110172	0.0987426	21
SIX4	229796_at	0.249141	0.0110194	0.0987426	14
TBC1D9	212960_at	-0.334543	0.0110204	0.0987426	4
IPMK	238739_at	0.255221	0.0110227	0.0987426	10
ZNF503-AS2	228048_at	-0.300165	0.0110268	0.098749	10
	235393_at	0.216377	0.0110386	0.0987907
ZNF677	228974_at	0.397814	0.011047	0.0987907	19
AP5M1	236004_at	0.30561	0.0110477	0.0987907	14
	223499_at	-0.404385	0.0110515	0.0987907
	203891_s_at	-0.384291	0.0110529	0.0987907
LINC01133	239370_at	0.435244	0.011054	0.0987907	1
	244357_at	-0.556488	0.011057	0.0987907
SPRED1	226837_at	0.457189	0.0110578	0.0987907	15
	235080_at	0.33827	0.0110693	0.0988636
	216791_at	-0.253776	0.011076	0.0988937
TCEAL4	202371_at	0.212362	0.0110794	0.0988949	X
AKR1E2	223856_at	-0.217567	0.01109	0.0989602	10
USP28	231837_at	0.319596	0.0110937	0.0989634	11
VARS	201797_s_at	-0.458515	0.0110983	0.0989751	6
LRP1	200784_s_at	-0.309324	0.0111061	0.099015	12
PRDM10	219515_at	0.276566	0.0111106	0.0990252	11
SUB1	212857_x_at	0.258572	0.0111255	0.0991138	5
FOPNL	225087_at	0.276172	0.0111271	0.0991138	16
PATL1	225468_at	-0.33384	0.011131	0.099119	11
CFAP300	224463_s_at	0.232604	0.0111402	0.0991712	11
PHF3	217954_s_at	0.300482	0.0111478	0.0991743	6
	229689_s_at	0.468127	0.0111534	0.0991743
KCNK10	220727_at	-0.226542	0.0111537	0.0991743	14
USP2	207213_s_at	-0.820218	0.0111596	0.0991743	11
PRUNE2	212806_at	-0.616644	0.0111637	0.0991743	9
TMEM123	211967_at	0.39731	0.011167	0.0991743	11
RAB29	218699_at	0.422853	0.0111675	0.0991743	1
TXN	216609_at	0.636582	0.0111705	0.0991743	9
NEDD4L	241396_at	-0.409405	0.0111706	0.0991743	18
MALSU1	226385_s_at	0.171764	0.0111737	0.0991743	7
C12orf65	223476_s_at	0.252772	0.0111816	0.0992058	12
	230313_at	-0.363875	0.0111839	0.0992058
	235092_at	0.357119	0.0111872	0.0992058
ITGB4	230704_s_at	-0.298103	0.011202	0.0992946	17
ELOA	202818_s_at	-0.255896	0.0112071	0.0992946	1
LINC02352	241799_x_at	-0.389848	0.0112138	0.0992946	15
ZNF268	209989_at	0.423753	0.0112221	0.0992946	12
SLC9A9	227791_at	0.21764	0.0112247	0.0992946	3
HAUS5	213054_at	0.238357	0.011227	0.0992946	19
RBAK	228571_at	0.355721	0.0112275	0.0992946	7
ZZZ3	212893_at	0.340708	0.0112276	0.0992946	1
CEP350	204373_s_at	0.416606	0.0112281	0.0992946	1
	1555194_at	0.701959	0.0112308	0.0992946
KIDINS220	212163_at	0.282808	0.0112337	0.0992946	2
RAE1	201558_at	0.272247	0.0112394	0.0993157	20
	228243_at	0.267233	0.0112497	0.0993588
EML2	204399_s_at	-0.359702	0.0112509	0.0993588	19
SOX13	209736_at	-0.291624	0.0112603	0.0994127	1
SLC4A7	209884_s_at	0.328128	0.0112709	0.0994377	3
	234381_at	-0.292183	0.0112727	0.0994377
TIMM17A	215171_s_at	0.235061	0.0112731	0.0994377	1
RRBP1	201206_s_at	-0.351629	0.0112793	0.0994627	20
SAMM50	201569_s_at	0.305641	0.0112932	0.0995395	22
UBE2B	224118_at	-0.213408	0.0112947	0.0995395	5
USP21	218367_x_at	-0.382255	0.0113032	0.0995849	1
SEC14L1	202084_s_at	-0.206784	0.0113084	0.0995853	17
ATP11A	230875_s_at	0.428746	0.0113099	0.0995853	13
AARS	201000_at	-0.208639	0.0113278	0.099676	16
	206955_at	-0.292874	0.0113298	0.099676
LOC403323	232897_at	-0.319185	0.0113325	0.099676	9
MR1	210224_at	0.2127	0.0113335	0.099676	1
ARMC6	221758_at	-0.266319	0.011342	0.0997214	19
MCHR2-AS1	231129_at	-0.201607	0.0113478	0.099743	6
ERGIC2	218135_at	0.456352	0.0113549	0.0997764	12
NRP2	210841_s_at	-0.270566	0.0113692	0.0998495	2
IFIH1	219209_at	0.377299	0.0113774	0.0998495	2
FBRSL1	225703_at	-0.333509	0.0113791	0.0998495	12
SOD2	1566342_at	0.704521	0.0113815	0.0998495	6
	229141_at	0.343557	0.011383	0.0998495
PTPA	216105_x_at	-0.327604	0.0113832	0.0998495	9
SSU72	226229_s_at	0.210151	0.0113943	0.099905	1
RANBP2	226922_at	0.384532	0.0113982	0.099905	2
MBP	225408_at	-0.335105	0.0114028	0.099905	18
IQSEC2	229840_at	-0.262803	0.0114029	0.099905	X
RECQL5	221686_s_at	-0.221984	0.0114166	0.0999953	17

### Sheet: S5_module_assoc
Module - phenotype association (smoking status)										Module - phenotype association (sex)										Module - phenotype association (sex-by-smoking interaction)
Estimate > 0 indicates an up-regulation in current smokers and estimate < 0 indicates a down-regulation in current smokers.										Estimate > 0 indicates an up-regulation in males and estimate < 0 indicates a down-regulation in males.										Estimate > 0 indicates a positive interaction and estimate < 0 indicates a negative interaction in male current smokers.
	Discovery				Replication						Discovery				Replication						Discovery				Replication
probe_id	estimate_discovery	se_discovery	P_discovery	FDR_discovery	estimate_validation	se_validation	P_validation	FDR_validation		probe_id	estimate_discovery	se_discovery	P_discovery	FDR_discovery	estimate_validation	se_validation	P_validation	FDR_validation		probe_id	estimate_discovery	se_discovery	P_discovery	FDR_discovery	estimate_validation	se_validation	P_validation	FDR_validation
MEblack	0.0179167	0.0144434	0.216247	0.40943	-0.0406808	0.0269401	0.134217	0.48318		MEblack	0.00228998	0.0102929	0.824166	0.89909	-0.022222	0.0223192	0.321849	0.681563		MEblack	-0.022754	0.0220345	0.303013	0.436339	0.0324943	0.0553216	0.558306	0.811766
MEblue	0.00910244	0.014457	0.529657	0.680988	0.00814853	0.0277772	0.769866	0.918038		MEblue	0.0125142	0.0103026	0.225917	0.55217	-0.0366043	0.0230127	0.114884	0.446997		MEblue	-0.0498828	0.0218308	0.0233633	0.0646985	-0.119326	0.0558551	0.0351417	0.180729
MEbrown	0.0356122	0.0133089	0.00806922	0.0363115	-0.00107522	0.0278211	0.969249	0.996971		MEbrown	0.00890174	0.00948438	0.349079	0.56564	-0.00959951	0.023049	0.677959	0.904441		MEbrown	-0.0522186	0.02002	0.00978549	0.0502084	-0.0537665	0.0569729	0.347633	0.658673
MEcyan	-0.0199286	0.0142961	0.16486	0.329721	-0.0106808	0.0266205	0.689119	0.855457		MEcyan	-0.0203129	0.0101879	0.0475234	0.387463	0.0194527	0.0220544	0.379895	0.759791		MEcyan	0.0276215	0.0217804	0.206207	0.327887	-0.0203645	0.0547228	0.710593	0.825204
MEdarkgreen	-0.0903179	0.0102971	7.55784e-16	1.36041e-14	-0.108239	0.024481	2.51735e-05	0.000302082		MEdarkgreen	-0.00980587	0.0073381	0.182964	0.548891	-0.0114625	0.0202819	0.573244	0.904441		MEdarkgreen	0.0146054	0.0157169	0.353864	0.489965	-0.0197145	0.0503209	0.696074	0.825204
MEdarkgrey	-0.0156984	0.0141394	0.268215	0.459796	0.00742086	0.0278626	0.790533	0.918038		MEdarkgrey	0.025259	0.0100763	0.0129757	0.155709	-0.0100478	0.0230834	0.664305	0.904441		MEdarkgrey	0.000319083	0.0216281	0.988244	0.988244	-0.0287427	0.0572429	0.616711	0.811766
MEdarkmagenta	-0.0314167	0.0143091	0.0292671	0.0957832	-0.0309746	0.0279483	0.270425	0.613306		MEdarkmagenta	0.0105091	0.0101972	0.303972	0.56564	-0.0158734	0.0231545	0.494604	0.890287		MEdarkmagenta	0.0676441	0.0213586	0.00178105	0.0213726	0.185862	0.0543409	0.000913308	0.0328791
MEdarkolivegreen	-0.00953907	0.0144705	0.510517	0.68069	-0.0480996	0.025792	0.0651564	0.260626		MEdarkolivegreen	0.0174479	0.0103122	0.0922028	0.414913	-0.00377571	0.021368	0.860105	0.938297		MEdarkolivegreen	-0.0540785	0.0218018	0.0139468	0.0502084	0.00553637	0.0530541	0.917102	0.943305
MEdarkorange	-0.0205015	0.0133028	0.124854	0.280921	-0.0302807	0.0259543	0.246137	0.613306		MEdarkorange	-0.0103893	0.00948004	0.274427	0.55217	-0.0420191	0.0215025	0.0535044	0.446997		MEdarkorange	-0.00848347	0.0203395	0.677058	0.811732	-0.121097	0.0519708	0.0218523	0.142784
MEdarkred	0.0366995	0.0139333	0.00909688	0.0363875	-0.0307099	0.0278351	0.27258	0.613306		MEdarkred	0.00538764	0.00992939	0.588009	0.705611	-0.00908193	0.0230606	0.694555	0.904441		MEdarkred	-0.0484802	0.0210354	0.0222098	0.0646985	-0.00912048	0.0572526	0.873758	0.925156
MEdarkturquoise	-0.0297303	0.0142822	0.038642	0.115926	-0.0568876	0.0265773	0.0347738	0.156482		MEdarkturquoise	0.00747914	0.010178	0.463296	0.617728	-0.0228919	0.0220186	0.301028	0.681563		MEdarkturquoise	-0.0025417	0.0218457	0.907494	0.960876	0.0613296	0.0543203	0.261639	0.534696
MEgreen	-0.00287037	0.0138662	0.836216	0.97109	0.0165263	0.0280611	0.557243	0.799256		MEgreen	0.0191674	0.00988158	0.0538143	0.387463	0.00121963	0.0232479	0.958266	0.958266		MEgreen	-0.0181514	0.0211714	0.392276	0.523034	-0.0392165	0.0575889	0.497495	0.811766
MEgreenyellow	0.115045	0.00779864	7.38123e-34	2.65724e-32	0.152699	0.0230289	1.77676e-09	6.39635e-08		MEgreenyellow	0.00392838	0.0055576	0.480479	0.617759	0.0307135	0.0190788	0.110621	0.446997		MEgreenyellow	0.0153142	0.0118798	0.198853	0.327887	0.0335533	0.0472517	0.47933	0.811766
MEgrey60	0.0619247	0.0118399	4.236e-07	5.0832e-06	0.112908	0.0235918	5.95703e-06	0.000107227		MEgrey60	0.00771883	0.00843752	0.361381	0.56564	0.0196846	0.0195452	0.316326	0.681563		MEgrey60	0.00810174	0.0181016	0.654947	0.811732	0.0227482	0.0484767	0.639925	0.811766
MElightcyan	-0.0120288	0.0139645	0.390053	0.585079	0.0193294	0.0278199	0.488804	0.736121		MElightcyan	0.00916835	0.00995161	0.358002	0.56564	0.0184502	0.0230481	0.425333	0.805894		MElightcyan	0.0233752	0.0212965	0.273696	0.410543	0.105447	0.0562287	0.0637246	0.210034
MElightgreen	0.0125879	0.0142997	0.379755	0.585079	0.032834	0.0269905	0.226686	0.613306		MElightgreen	0.00991822	0.0101905	0.331583	0.56564	-0.0326065	0.0223609	0.147954	0.446997		MElightgreen	-0.0912386	0.0209002	2.0333e-05	0.000731987	-0.102133	0.0545556	0.0641771	0.210034
MElightyellow	-0.00983543	0.0143893	0.495063	0.68069	-0.0137562	0.0275055	0.618098	0.799256		MElightyellow	0.000974065	0.0102544	0.924417	0.939944	-0.00791463	0.0227876	0.729087	0.904441		MElightyellow	-0.0567478	0.0216415	0.00940951	0.0502084	0.00258298	0.0565814	0.963682	0.963682
MEmagenta	-0.00443585	0.0142209	0.755422	0.906506	-0.0184896	0.0267308	0.490748	0.736121		MEmagenta	-0.00649093	0.0101344	0.522586	0.648727	-0.0324496	0.0221458	0.146015	0.446997		MEmagenta	-0.0272798	0.0216671	0.209483	0.327887	-0.142097	0.0530819	0.00871119	0.104534
MEmidnightblue	0.0575775	0.013087	1.75822e-05	0.000158239	0.0736659	0.0268762	0.00726988	0.0436193		MEmidnightblue	0.0117077	0.00932626	0.21081	0.55217	-0.00554225	0.0222663	0.803947	0.904441		MEmidnightblue	-0.0290971	0.0199123	0.145512	0.291024	-0.0126789	0.0552727	0.819045	0.893504
MEorange	-0.0152567	0.0141788	0.283209	0.463433	-0.0646279	0.0235264	0.00714559	0.0436193		MEorange	-0.0156995	0.0101044	0.121822	0.487288	-0.0348112	0.019491	0.0771587	0.446997		MEorange	0.0362762	0.0215362	0.0936591	0.210733	-0.111264	0.0470734	0.0200699	0.142784
MEpaleturquoise	-0.0378868	0.0136513	0.00603509	0.0310376	-0.000257823	0.0266635	0.992304	0.996971		MEpaleturquoise	0.0247579	0.00972841	0.0116813	0.155709	0.00234768	0.02209	0.915577	0.958266		MEpaleturquoise	-0.0363192	0.020723	0.0812017	0.208804	-0.0842717	0.0541852	0.12311	0.369329
MEpink	-0.03528	0.0142082	0.0138443	0.0498394	0.0146074	0.028102	0.604363	0.799256		MEpink	0.000763796	0.0101253	0.939944	0.939944	0.00132901	0.0232818	0.954594	0.958266		MEpink	0.0634242	0.0212656	0.00321481	0.0231466	-0.0306727	0.057726	0.596378	0.811766
MEpurple	-0.0410203	0.0138004	0.00331563	0.0198938	0.000104769	0.0275306	0.996971	0.996971		MEpurple	-0.00788915	0.00983467	0.423397	0.586243	0.037194	0.0228084	0.106128	0.446997		MEpurple	0.0272762	0.0210212	0.195936	0.327887	0.0790684	0.0560675	0.161636	0.415637
MEred	0.00808285	0.0142292	0.570638	0.708378	-0.0330216	0.0263714	0.213457	0.613306		MEred	0.0175202	0.0101403	0.0855618	0.414913	-0.00552544	0.021848	0.800867	0.904441		MEred	-0.00842528	0.0217573	0.698991	0.811732	0.0243705	0.0541931	0.653922	0.811766
MEroyalblue	0.000139185	0.0145636	0.992384	0.992384	0.02338	0.0273014	0.393863	0.736121		MEroyalblue	-0.00234516	0.0103785	0.82146	0.89909	0.0474383	0.0226185	0.0385127	0.446997		MEroyalblue	-0.00718168	0.0222711	0.747437	0.840867	0.0800648	0.0555767	0.15288	0.415637
MEsaddlebrown	0.000678331	0.0144542	0.962616	0.992384	0.0188331	0.0265736	0.480166	0.736121		MEsaddlebrown	-0.00120072	0.0103006	0.907319	0.939944	0.0287594	0.0220155	0.194468	0.538527		MEsaddlebrown	0.00103888	0.0221095	0.96257	0.988244	0.0182462	0.0546338	0.739114	0.831504
MEsalmon	-0.0175959	0.0145345	0.227461	0.40943	-0.00106814	0.0265813	0.968028	0.996971		MEsalmon	0.0114134	0.0103579	0.271821	0.55217	0.00643003	0.0220219	0.77091	0.904441		MEsalmon	0.0305856	0.0221271	0.16843	0.319131	0.107822	0.0535851	0.0469462	0.187785
MEsienna3	0.000144622	0.0144381	0.992018	0.992384	0.0600248	0.0261905	0.0240319	0.123593		MEsienna3	-0.0122061	0.0102892	0.236902	0.55217	0.00749959	0.0216981	0.730352	0.904441		MEsienna3	0.0712074	0.0215034	0.00110128	0.019823	-0.0725344	0.0533763	0.177289	0.425495
MEskyblue	0.021864	0.0138855	0.116925	0.280921	0.0783454	0.0262364	0.0035606	0.0320454		MEskyblue	0.00492353	0.00989535	0.619338	0.719232	0.0415185	0.0217361	0.0590125	0.446997		MEskyblue	0.0506857	0.0209352	0.0163675	0.0535665	0.0619264	0.0536075	0.250825	0.534696
MEsteelblue	0.00197258	0.0144865	0.891826	0.992384	-0.0139493	0.0281761	0.621643	0.799256		MEsteelblue	0.0140074	0.0103236	0.176356	0.548891	-0.011117	0.0233431	0.63495	0.904441		MEsteelblue	0.0375963	0.021999	0.0890021	0.210733	0.129646	0.0564625	0.0237973	0.142784
MEtan	-0.0105412	0.0141613	0.457524	0.658834	0.0299992	0.0266673	0.263333	0.613306		MEtan	-0.0110216	0.0100918	0.276085	0.55217	-0.0321323	0.0220932	0.148999	0.446997		MEtan	0.0531585	0.0213329	0.0135208	0.0502084	-0.151424	0.0526821	0.00496628	0.0893931
MEturquoise	-0.0463339	0.0139155	0.00103436	0.00744738	0.0224257	0.0277373	0.42074	0.736121		MEturquoise	-0.00855411	0.00991668	0.389387	0.58408	0.0276349	0.0229796	0.232007	0.59659		MEturquoise	0.0635928	0.0208052	0.00254447	0.0229003	0.0279879	0.0569888	0.624444	0.811766
MEviolet	0.000375061	0.0143927	0.979236	0.992384	-0.0225971	0.0279743	0.421153	0.736121		MEviolet	0.0180428	0.0102568	0.0800797	0.414913	-0.0105894	0.0231759	0.648734	0.904441		MEviolet	-0.00876657	0.0220068	0.690792	0.811732	0.0364426	0.0574284	0.527184	0.811766
MEwhite	-0.0223159	0.0142374	0.11859	0.280921	-0.000738976	0.028287	0.979211	0.996971		MEwhite	0.0145489	0.0101461	0.153143	0.548891	-0.00662284	0.0234351	0.77807	0.904441		MEwhite	-0.00356931	0.0217765	0.86997	0.949058	0.0645045	0.0578237	0.267348	0.534696
MEyellow	-0.0208633	0.0139433	0.136145	0.288308	0.0253258	0.0276305	0.361585	0.736121		MEyellow	0.00817981	0.00993652	0.411366	0.586243	0.0398729	0.0228911	0.0846401	0.446997		MEyellow	0.0346408	0.021187	0.103622	0.219435	0.043584	0.0566683	0.443679	0.798622
MEyellowgreen	0.0107954	0.0057937	0.0638777	0.176892	0.00602453	0.0086055	0.48552	0.736121		MEyellowgreen	0.133958	0.0041288	7.79167e-82	2.805e-80	0.22086	0.00712943	9.59722e-53	3.455e-51		MEyellowgreen	-0.0220699	0.00872375	0.0121818	0.0502084	-0.0349077	0.0173478	0.0469397	0.187785

### Sheet: S6_GOenrichment_repModules
GO biological process enrichment results for modules (redundant terms removed, FDR<0.1)
darkgreen
ID	Description	P-value	FDR	Count
GO:0031333	negative regulation of protein complex assembly	1.66799e-05	0.0177308	5
greenyellow
ID	Description	P-value	FDR	Count
GO:1901661	quinone metabolic process	2.7945e-09	6.29601e-06	7
GO:0006081	cellular aldehyde metabolic process	5.56676e-09	6.29601e-06	9
GO:0019748	secondary metabolic process	2.46599e-08	1.85936e-05	8
GO:0098869	cellular oxidant detoxification	3.62022e-08	2.04723e-05	9
GO:0034754	cellular hormone metabolic process	1.08475e-07	4.08949e-05	9
GO:0016137	glycoside metabolic process	1.61189e-07	5.20871e-05	5
GO:0006739	NADP metabolic process	2.86283e-07	7.19526e-05	6
GO:0006979	response to oxidative stress	7.56132e-07	0.000155488	15
GO:0016999	antibiotic metabolic process	1.05061e-06	0.000198039	9
GO:0006690	icosanoid metabolic process	1.30164e-06	0.000212652	8
GO:0034599	cellular response to oxidative stress	1.31615e-06	0.000212652	12
GO:0006805	xenobiotic metabolic process	1.87974e-06	0.000283465	8
GO:0019321	pentose metabolic process	2.49222e-06	0.000331612	4
GO:0006732	coenzyme metabolic process	5.77655e-06	0.000653327	13
GO:0097237	cellular response to toxic substance	7.44673e-06	0.000802119	10
GO:0042573	retinoic acid metabolic process	1.30241e-05	0.00109113	4
GO:0044282	small molecule catabolic process	1.95635e-05	0.00158045	13
GO:0046164	alcohol catabolic process	3.30729e-05	0.00220032	5
GO:0016051	carbohydrate biosynthetic process	4.9546e-05	0.00294929	9
GO:0042908	xenobiotic transport	5.51606e-05	0.00309854	3
GO:0034308	primary alcohol metabolic process	7.13257e-05	0.00370455	5
GO:0006766	vitamin metabolic process	7.20602e-05	0.00370455	7
GO:0000305	response to oxygen radical	8.61121e-05	0.00432857	4
GO:1901615	organic hydroxy compound metabolic process	9.96732e-05	0.00490132	13
GO:0008202	steroid metabolic process	0.000114705	0.0055205	10
GO:1901616	organic hydroxy compound catabolic process	0.00012697	0.00589386	5
GO:0010035	response to inorganic substance	0.000127674	0.00589386	13
GO:0045454	cell redox homeostasis	0.000159048	0.00711235	5
GO:0008207	C21-steroid hormone metabolic process	0.000178454	0.00761629	4
GO:0009410	response to xenobiotic stimulus	0.00018843	0.00784261	9
GO:0045766	positive regulation of angiogenesis	0.000200812	0.00811135	7
GO:0072524	pyridine-containing compound metabolic process	0.000397167	0.0147277	7
GO:0072593	reactive oxygen species metabolic process	0.000518291	0.0183184	8
GO:0006749	glutathione metabolic process	0.000593149	0.0200254	4
GO:0019430	removal of superoxide radicals	0.000755328	0.0237299	3
GO:0007584	response to nutrient	0.00107083	0.0318714	7
GO:0006879	cellular iron ion homeostasis	0.00144345	0.0401772	4
GO:0007586	digestion	0.00260241	0.0668938	5
GO:0009111	vitamin catabolic process	0.00266368	0.0669472	2
GO:0051290	protein heterotetramerization	0.00305823	0.0743841	3
GO:0001101	response to acid chemical	0.00363922	0.0866516	8
GO:0097164	ammonium ion metabolic process	0.00375429	0.0884605	6
GO:0099133	ATP hydrolysis coupled anion transmembrane transport	0.00386663	0.0901682	2
GO:0008584	male gonad development	0.00404822	0.0928304	5
GO:0046546	development of primary male sexual characteristics	0.00417911	0.0928304	5
GO:0071229	cellular response to acid chemical	0.00426663	0.0928304	6
GO:0055076	transition metal ion homeostasis	0.00431299	0.0928304	5
GO:0055072	iron ion homeostasis	0.00437223	0.0928304	4
GO:0060349	bone morphogenesis	0.00437223	0.0928304	4
GO:0030199	collagen fibril organization	0.00469365	0.0935034	3
GO:0001894	tissue homeostasis	0.00471237	0.0935034	6
GO:0048640	negative regulation of developmental growth	0.00475441	0.0935172	4
grey60
No significant enrichment.
midnightblue
ID	Description	P-value	FDR	Count
GO:0070268	cornification	0.000101485	0.0460116	5
GO:0006486	protein glycosylation	0.000221857	0.0460116	7
GO:0043413	macromolecule glycosylation	0.000221857	0.0460116	7
GO:0016266	O-glycan processing	0.00022981	0.0460116	4
GO:0046718	viral entry into host cell	0.000237262	0.0460116	5
GO:0070085	glycosylation	0.000262024	0.0460116	7
GO:0051701	interaction with host	0.000373457	0.0460116	6
GO:0046596	regulation of viral entry into host cell	0.000404506	0.0460116	3
GO:0030260	entry into host cell	0.000418287	0.0460116	5
GO:0044409	entry into host	0.000418287	0.0460116	5
GO:0051806	entry into cell of other organism involved in symbiotic interaction	0.000418287	0.0460116	5
GO:0051828	entry into other organism involved in symbiotic interaction	0.000418287	0.0460116	5
GO:0006890	retrograde vesicle-mediated transport, Golgi to ER	0.00058169	0.0548451	4
GO:0034379	very-low-density lipoprotein particle assembly	0.00101783	0.0891941	2
GO:0009101	glycoprotein biosynthetic process	0.00108114	0.0891941	7
GO:0019471	4-hydroxyproline metabolic process	0.00124011	0.0962905	2
yellowgreen
ID	Description	P-value	FDR	Count
GO:0006413	translational initiation	9.10295e-06	0.00111966	4
GO:0006687	glycosphingolipid metabolic process	0.00139777	0.0480254	2
GO:0006614	SRP-dependent cotranslational protein targeting to membrane	0.00170188	0.0480254	2
GO:0006613	cotranslational protein targeting to membrane	0.00193672	0.0480254	2
GO:0045047	protein targeting to ER	0.00213508	0.0480254	2
GO:0072599	establishment of protein localization to endoplasmic reticulum	0.0023427	0.0480254	2
GO:0000184	nuclear-transcribed mRNA catabolic process, nonsense-mediated decay	0.00308078	0.0506751	2
GO:0022613	ribonucleoprotein complex biogenesis	0.00505327	0.0565047	3
GO:0019083	viral transcription	0.00723713	0.0667918	2
GO:0019080	viral gene expression	0.0085513	0.0688105	2
GO:0043097	pyrimidine nucleoside salvage	0.00920851	0.0688105	1
GO:0008655	pyrimidine-containing compound salvage	0.0100418	0.0688105	1
GO:0006364	rRNA processing	0.0160531	0.0931581	2
GO:0016072	rRNA metabolic process	0.020422	0.0931581	2
GO:0006706	steroid catabolic process	0.0216395	0.0931581	1
GO:0060765	regulation of androgen receptor signaling pathway	0.0216395	0.0931581	1
GO:0042572	retinol metabolic process	0.0224631	0.0931581	1
GO:0070076	histone lysine demethylation	0.0224631	0.0931581	1
GO:0016577	histone demethylation	0.0241083	0.0931581	1
GO:0016042	lipid catabolic process	0.0250794	0.0931581	2
GO:0006482	protein demethylation	0.025751	0.0931581	1
GO:0008214	protein dealkylation	0.025751	0.0931581	1
blue
ID	Description	P-value	FDR	Count
GO:0006914	autophagy	1.06821e-09	2.91302e-06	94
GO:0061919	process utilizing autophagic mechanism	1.06821e-09	2.91302e-06	94
GO:0000422	autophagy of mitochondrion	6.90713e-08	9.41787e-05	27
GO:0061726	mitochondrion disassembly	6.90713e-08	9.41787e-05	27
GO:0035966	response to topologically incorrect protein	5.29833e-07	0.000481618	44
GO:0034976	response to endoplasmic reticulum stress	1.33361e-05	0.00609693	52
GO:0032984	protein-containing complex disassembly	1.34213e-05	0.00609693	58
GO:2001233	regulation of apoptotic signaling pathway	1.37178e-05	0.00609693	66
GO:0010821	regulation of mitochondrion organization	1.43869e-05	0.00609693	45
GO:0006643	membrane lipid metabolic process	1.45325e-05	0.00609693	43
GO:0035967	cellular response to topologically incorrect protein	1.9363e-05	0.00754328	35
GO:1902532	negative regulation of intracellular signal transduction	2.88112e-05	0.00982101	81
GO:0036498	IRE1-mediated unfolded protein response	3.14121e-05	0.00983741	19
GO:0010506	regulation of autophagy	3.24667e-05	0.00983741	56
GO:0016241	regulation of macroautophagy	3.93819e-05	0.0102384	35
GO:0006839	mitochondrial transport	3.94218e-05	0.0102384	57
GO:1903827	regulation of cellular protein localization	8.62705e-05	0.0180969	81
GO:0002832	negative regulation of response to biotic stimulus	0.000113501	0.0201513	14
GO:0072594	establishment of protein localization to organelle	0.000154735	0.0248213	80
GO:0007035	vacuolar acidification	0.000180542	0.0265486	9
GO:0032868	response to insulin	0.000181638	0.0265486	46
GO:0051881	regulation of mitochondrial membrane potential	0.000191482	0.0265486	17
GO:0007033	vacuole organization	0.000200774	0.0265486	32
GO:0006605	protein targeting	0.000203632	0.0265486	65
GO:0008286	insulin receptor signaling pathway	0.000204445	0.0265486	27
GO:0099132	ATP hydrolysis coupled cation transmembrane transport	0.000267724	0.0324482	16
GO:0048524	positive regulation of viral process	0.000317669	0.0366448	23
GO:0031647	regulation of protein stability	0.000322506	0.0366448	44
GO:0006383	transcription by RNA polymerase III	0.0003743	0.0416619	15
GO:0050687	negative regulation of defense response to virus	0.000410193	0.0434948	9
GO:0007006	mitochondrial membrane organization	0.000432803	0.0445378	26
GO:0043162	ubiquitin-dependent protein catabolic process via the multivesicular body sorting pathway	0.000481797	0.0464106	8
GO:0015988	energy coupled proton transmembrane transport, against electrochemical gradient	0.000485039	0.0464106	11
GO:0046365	monosaccharide catabolic process	0.000504999	0.0466498	16
GO:1903320	regulation of protein modification by small protein conjugation or removal	0.000515092	0.0466498	37
GO:0009100	glycoprotein metabolic process	0.000519339	0.0466498	65
GO:0043409	negative regulation of MAPK cascade	0.00061403	0.0540149	30
GO:0019068	virion assembly	0.00064728	0.0545261	11
GO:0032507	maintenance of protein location in cell	0.000649835	0.0545261	18
GO:0019318	hexose metabolic process	0.000688184	0.056115	41
GO:0009201	ribonucleoside triphosphate biosynthetic process	0.000689348	0.056115	30
GO:1905037	autophagosome organization	0.000728157	0.0584025	21
GO:0034599	cellular response to oxidative stress	0.00106112	0.0761492	46
GO:0046902	regulation of mitochondrial membrane permeability	0.0010909	0.07727	17
GO:0051701	interaction with host	0.00112568	0.0783165	36
GO:0009649	entrainment of circadian clock	0.00115985	0.0783165	9
GO:0099131	ATP hydrolysis coupled ion transmembrane transport	0.00116312	0.0783165	10
GO:0061912	selective autophagy	0.0012898	0.0817975	12
GO:0000302	response to reactive oxygen species	0.00133177	0.0830203	38
GO:0032386	regulation of intracellular transport	0.00133953	0.0830203	61
GO:0000045	autophagosome assembly	0.00137083	0.0830726	20
GO:0006684	sphingomyelin metabolic process	0.00142831	0.0849263	6
GO:0006903	vesicle targeting	0.00143257	0.0849263	19
GO:0010332	response to gamma radiation	0.00149658	0.0864173	14
GO:0046755	viral budding	0.00151279	0.0864173	8
GO:0090662	ATP hydrolysis coupled transmembrane transport	0.00152897	0.0864173	10
GO:0006901	vesicle coating	0.0015417	0.0864173	16
GO:0070125	mitochondrial translational elongation	0.0016606	0.0880087	19
GO:0051054	positive regulation of DNA metabolic process	0.00173184	0.0902771	38
GO:0018107	peptidyl-threonine phosphorylation	0.00178254	0.0902771	24
GO:1905897	regulation of response to endoplasmic reticulum stress	0.00178767	0.0902771	17
GO:0030952	establishment or maintenance of cytoskeleton polarity	0.00190966	0.0937481	7
GO:0071276	cellular response to cadmium ion	0.00198285	0.0937481	10
GO:0006486	protein glycosylation	0.00198569	0.0937481	43
GO:0036258	multivesicular body assembly	0.0020982	0.0954835	9
GO:0060444	branching involved in mammary gland duct morphogenesis	0.00210085	0.0954835	8
GO:0051017	actin filament bundle assembly	0.00216815	0.096748	27
GO:0048208	COPII vesicle coating	0.00218189	0.096748	15
darkmagenta
ID	Description	P-value	FDR	Count
GO:0009615	response to virus	2.74258e-17	1.29176e-14	12
GO:0045071	negative regulation of viral genome replication	2.1476e-09	2.5288e-07	5
GO:0043900	regulation of multi-organism process	3.45285e-09	3.25259e-07	8
GO:0019079	viral genome replication	1.20443e-07	6.30317e-06	5
GO:0050688	regulation of defense response to virus	8.84092e-07	3.47006e-05	4
GO:0002831	regulation of response to biotic stimulus	1.13897e-05	0.000357637	4
GO:0045089	positive regulation of innate immune response	3.14075e-05	0.000845609	5
GO:0002697	regulation of immune effector process	3.23163e-05	0.000845609	5
GO:0034058	endosomal vesicle fusion	5.72323e-05	0.00141876	2
GO:0031349	positive regulation of defense response	0.000107575	0.00241275	5
GO:0060337	type I interferon signaling pathway	0.000123097	0.00252081	3
GO:0071357	cellular response to type I interferon	0.000123097	0.00252081	3
GO:0071360	cellular response to exogenous dsRNA	0.000133082	0.00261174	2
GO:0032479	regulation of type I interferon production	0.000341207	0.00548914	3
GO:0032606	type I interferon production	0.000349627	0.00548914	3
GO:0051098	regulation of binding	0.000562009	0.00853891	4
GO:0042398	cellular modified amino acid biosynthetic process	0.000877004	0.0114741	2
GO:0048284	organelle fusion	0.00105904	0.01279	3
GO:0043330	response to exogenous dsRNA	0.00112263	0.013219	2
GO:0044764	multi-organism cellular process	0.00117528	0.0135014	2
GO:0061025	membrane fusion	0.00224457	0.0229824	3
GO:0050709	negative regulation of protein secretion	0.00724305	0.0643675	2
GO:0002792	negative regulation of peptide secretion	0.00801789	0.0699338	2
GO:0002475	antigen processing and presentation via MHC class Ib	0.0115788	0.0865652	1
GO:0017121	phospholipid scrambling	0.0115788	0.0865652	1
GO:0035457	cellular response to interferon-alpha	0.0115788	0.0865652	1
GO:0070970	interleukin-2 secretion	0.0115788	0.0865652	1
GO:2000121	regulation of removal of superoxide radicals	0.0115788	0.0865652	1
GO:2000551	regulation of T-helper 2 cell cytokine production	0.0115788	0.0865652	1
GO:0009265	2'-deoxyribonucleotide biosynthetic process	0.0127297	0.0894877	1
GO:0046385	deoxyribose phosphate biosynthetic process	0.0127297	0.0894877	1
GO:0051224	negative regulation of protein transport	0.0135707	0.0896483	2
GO:0033523	histone H2B ubiquitination	0.0138793	0.0896483	1
GO:0042416	dopamine biosynthetic process	0.0138793	0.0896483	1
GO:0051444	negative regulation of ubiquitin-protein transferase activity	0.0138793	0.0896483	1
GO:1904950	negative regulation of establishment of protein localization	0.014248	0.0896483	2
GO:0035745	T-helper 2 cell cytokine production	0.0150277	0.0896483	1
GO:0097202	activation of cysteine-type endopeptidase activity	0.0150277	0.0896483	1
GO:1900025	negative regulation of substrate adhesion-dependent cell spreading	0.0150277	0.0896483	1
GO:0034312	diol biosynthetic process	0.0161747	0.0896483	1
GO:0042559	pteridine-containing compound biosynthetic process	0.0161747	0.0896483	1
GO:0031348	negative regulation of defense response	0.0165491	0.0896483	2
GO:0002830	positive regulation of type 2 immune response	0.0173206	0.0896483	1
GO:2000781	positive regulation of double-strand break repair	0.0173206	0.0896483	1
GO:2001032	regulation of double-strand break repair via nonhomologous end joining	0.0173206	0.0896483	1
GO:0050884	neuromuscular process controlling posture	0.0184652	0.0912461	1
GO:0034311	diol metabolic process	0.0196085	0.0912461	1
GO:0036010	protein localization to endosome	0.0207505	0.0912461	1
GO:0046653	tetrahydrofolate metabolic process	0.0207505	0.0912461	1
GO:0051000	positive regulation of nitric-oxide synthase activity	0.0218913	0.0912461	1
GO:0035455	response to interferon-alpha	0.0230309	0.0943264	1
GO:1903077	negative regulation of protein localization to plasma membrane	0.0241692	0.0972964	1
GO:0010460	positive regulation of heart rate	0.0253062	0.0988426	1
GO:1904376	negative regulation of protein localization to cell periphery	0.026442	0.0988426	1

### Sheet: S7_top Module Gene
Genes with the hishest membership in the replicated modules
darkgreen				greenyellow				grey60				midnightblue				yellowgreen				blue				darkmagenta
Gene	Membership	P		Gene	Membership	P-value		Gene	Membership	P-value		Gene	Membership	P-value		Gene	Membership	P-value		Gene	Membership	P-value		Gene	Membership	P-value
NPAS3	0.888586	1.13143e-72		AKR1B10	0.956129	2.08333e-113		CEACAM5	0.896275	9.74557e-76		ST14	0.883588	8.46131e-71		DDX3Y	0.987024	5.40425e-168		RALY	0.923892	3.81636e-89		DDX60	0.903582	6.99254e-79
CYP4X1	0.872295	7.27364e-67		GPX2	0.948154	5.21685e-106		GALE	0.884906	2.76476e-71		HM13	0.881963	3.29565e-70		KDM5D	0.980141	7.79887e-149		UQCRC1	0.923735	4.69736e-89		SAMD9	0.855409	1.24481e-61
PGRMC1	0.868602	1.16922e-65		AKR1C2	0.942187	3.35245e-101		AGR2	0.867723	2.23656e-65		TMPRSS4	0.847282	2.40875e-59		USP9Y	0.976532	2.44856e-141		MAP2K2	0.915403	1.52775e-84		IFI44	0.850549	3.01327e-60
HEY2	0.859127	1.00463e-62		AKR1C3	0.935407	2.52445e-96		S100P	0.842225	5.47598e-58		FUT3	0.847062	2.76624e-59		RPS4Y1	0.975562	1.59856e-139		ADRM1	0.90988	8.43204e-82		SAMD9L	0.840794	1.29874e-57
ARHGEF26	0.84363	2.32397e-58		TALDO1	0.932029	4.34576e-94		FKBP11	0.828602	1.46917e-54		P4HB	0.842316	5.18125e-58		EIF1AY	0.949621	2.81001e-107		BAG6	0.905574	8.7848e-80		IFIT1	0.827216	3.15529e-54
PROS1	0.83621	1.95502e-56		CABYR	0.930871	2.38701e-93		CDC42EP5	0.817479	5.61714e-52		SEC61A1	0.839258	3.25296e-57		TXLNGY	0.944764	3.2699e-103		TADA3	0.905533	9.1745e-80		IFIT2	0.823606	2.23633e-53
OSBPL6	0.834961	4.03188e-56		MUCL1	0.9261	1.98072e-90		CEACAM6	0.813209	4.94925e-51		UPF1	0.8344	5.57298e-56		TTTY14	0.943722	2.18086e-102		VARS	0.90377	5.76158e-79		GBP1	0.804878	2.95332e-49
USP51	0.825573	7.73618e-54		AKR1C1	0.925322	5.67304e-90		GMDS	0.804292	3.90907e-49		DPP3	0.832131	2.0349e-55		TTTY15	0.848542	1.08692e-59		SLC25A1	0.903519	7.46433e-79		IFIH1	0.80435	3.80208e-49
SLIT2	0.811053	1.4541e-50		SLC7A11	0.924396	1.95804e-89		S100A14	0.801637	1.37452e-48		EIF4G1	0.831638	2.69034e-55		PRKY	0.836401	1.74847e-56		RHBDD2	0.900843	1.12684e-77		HERC5	0.802676	8.42045e-49
SNTB1	0.799155	4.37788e-48		NQO1	0.919473	1.09866e-86		FAM114A1	0.789315	3.70085e-46		SURF4	0.830298	5.71517e-55		ARSE	0.828442	1.60578e-54		CIZ1	0.894783	4.00024e-75		PLSCR1	0.775514	1.27096e-43

### Sheet: S8_TF enrichment
Transcription factor binding site (TFBS) enrichment results for the replicated modules (FDR<0.05, OR > 2)
darkgreen
Accession	TFBS	P-value	OR	FDR
wgEncodeEH001842	MAFK	0.00113526	3.24806	0.00547163
GSM2480810	SMARCA4	0.00143529	2.93293	0.00665189
wgEncodeEH001841	MAFF	0.00222254	2.78634	0.00964215
wgEncodeEH002022	TCF7L2	0.00235875	2.58548	0.0100815
wgEncodeEH003082	EZH2	0.00332256	3.17353	0.0134064
GSE64233.2	RELA	0.00566008	2.61441	0.0210701
GSE56674.1	P53	0.00770569	2.66106	0.0267842
GSM1239389	CREB3L1	0.00846683	7.75817	0.0287374
GSM2480806	ARID1A	0.0093834	2.29697	0.0312961
GSE41629	CEBPA	0.00947567	2.32228	0.0315128
GSM1876186	FOXM1	0.0119106	2.32475	0.0379691
wgEncodeEH001527	BCL11A	0.0127027	2.68986	0.0401613
GSM1505763	SOX17	0.0136994	2.16949	0.0422705
wgEncodeEH002412	EZH2	0.0167176	2.70894	0.0499354
greenyellow
Accession	TFBS	P-value	OR	FDR
GSE91894	NFE2L2	2.11919e-11	3.23345	1.11161e-09
wgEncodeEH002828	MAFK	1.03271e-06	2.33625	1.14591e-05
wgEncodeEH000624	NFE2	7.86211e-05	2.14744	0.00047752
wgEncodeEH003082	EZH2	8.6537e-05	2.55008	0.000514761
wgEncodeEH002846	BACH1	9.77263e-05	2.07476	0.000575388
GSM2466662	ZNF789	0.00145222	4.00011	0.00581895
GSM856790	EPAS1	0.00291115	2.30777	0.0107075
GSE60006	HES1	0.00628512	2.70094	0.0207229
grey60
No enriched TFBSs.
midnightblue
Accession	TFBS	P-value	OR	FDR
GSM1239665	XBP1	2.38963e-08	16.0244	2.75763e-05
yellowgreen
No enriched TFBSs.
blue
Accession	TFBS	P-value	OR	FDR
GSM1525104	KDM3A	6.58693e-89	2.84098	7.60132e-86
GSM1208631	HINFP	2.80066e-75	3.60732	1.61598e-72
wgEncodeEH001620	ZBTB7A	4.67969e-62	3.01076	1.80012e-59
wgEncodeEH001866	IRF1	6.30021e-60	2.67756	1.45409e-57
GSE97661.8	NFATC3	1.09555e-59	2.84682	2.10711e-57
GSM1239445	NR5A2	1.96163e-56	2.29729	3.23388e-54
wgEncodeEH001534	GABPA	2.27109e-55	2.26119	3.27605e-53
wgEncodeEH001652	CTCF	2.11961e-54	2.27417	2.71781e-52
wgEncodeEH001580	ETS1	1.34924e-52	2.31411	1.55702e-50
wgEncodeEH001572	POLR2A	4.29419e-52	3.59844	4.505e-50
GSM1208594	CAMTA2	5.44803e-52	2.20945	5.23918e-50
wgEncodeEH002862	MAZ	6.98072e-52	4.21233	6.19673e-50
GSM1208590	ARNT	9.57972e-51	2.21118	7.89642e-49
GSM1208616	ETV4	4.01797e-50	2.19425	3.09116e-48
GSE105638	RB1	1.69555e-47	2.66266	1.15098e-45
wgEncodeEH003438	POLR2A	2.87711e-47	2.96063	1.7664e-45
GSM1525103	KDM3A	2.90828e-47	2.25637	1.7664e-45
wgEncodeEH001607	SIN3A	6.54052e-47	2.24336	3.77388e-45
wgEncodeEH002092	PHF8	1.10927e-46	3.02468	6.09568e-45
GSE92164	SIN3A	2.29426e-46	2.446	1.20345e-44
wgEncodeEH002855	MAZ	5.20151e-46	2.30377	2.6098e-44
wgEncodeEH001863	HMGN3	1.99546e-45	2.31135	9.59484e-44
wgEncodeEH001493	POLR2A	2.4878e-45	3.74725	1.14837e-43
GSE69566.1	ARID1A	2.89603e-45	2.67369	1.28539e-43
wgEncodeEH003436	MYC	3.29268e-45	2.60877	1.40732e-43
wgEncodeEH001627	POLR2A	6.14655e-45	3.92053	2.4459e-43
GSE91851	GLIS2	8.04981e-45	3.26954	3.09649e-43
wgEncodeEH003435	POL2	2.58544e-44	2.93931	9.37143e-43
wgEncodeEH001619	ELF1	2.59866e-44	3.14095	9.37143e-43
GSE91408	ID3	4.38999e-44	2.52237	1.53517e-42
wgEncodeEH001550	POLR2A	1.22887e-43	3.00866	4.17094e-42
GSE92075	SREBF1	2.40386e-43	2.08419	7.92587e-42
wgEncodeEH001584	YY1	6.4796e-43	2.23274	2.07707e-41
GSE91789	SIN3A	4.23238e-42	2.76738	1.28531e-40
wgEncodeEH002029	MXI1	2.23901e-41	2.58891	6.62518e-40
GSM1208670	RFX1	4.45298e-41	2.59171	1.28469e-39
GSE95909	CREM	7.79525e-41	3.5401	2.19408e-39
wgEncodeEH002852	MAZ	1.20769e-40	2.09763	3.15786e-39
wgEncodeEH002869	MAX	1.2314e-40	3.06893	3.15786e-39
wgEncodeEH001494	POLR2A	1.95085e-40	3.4346	4.89409e-39
wgEncodeEH002094	SAP30	8.43896e-40	2.01604	2.07203e-38
GSE59703.3	KLF11	9.16629e-40	2.16586	2.20373e-38
wgEncodeEH001605	MAX	1.08015e-39	4.16022	2.54387e-38
wgEncodeEH000555	POLR2A	1.25108e-39	2.39853	2.88748e-38
wgEncodeEH001646	EGR1	1.35848e-39	3.09178	3.0739e-38
wgEncodeEH001864	CCNT2	2.8439e-39	2.3659	6.19219e-38
wgEncodeEH001551	TAF1	4.96557e-39	2.45562	1.06116e-37
wgEncodeEH001867	MYC	9.16254e-39	2.86712	1.92247e-37
wgEncodeEH001133	MYC	1.67898e-38	2.78859	3.45989e-37
wgEncodeEH001633	POLR2A	2.2823e-38	2.57514	4.62066e-37
wgEncodeEH000758	POLR2A	2.67104e-38	2.57478	5.31444e-37
GSE76496.1	ZNF281	4.40469e-38	2.11955	8.47169e-37
GSE105857	NONO	6.52665e-38	2.46678	1.19774e-36
GSE91753	MIER1	7.20116e-38	2.95542	1.29846e-36
wgEncodeEH001617	ELF1	1.02507e-37	2.75209	1.8199e-36
GSE59703.4	KLF11	1.57664e-37	2.31724	2.75673e-36
GSM1208674	SMAD2	1.98205e-37	2.08224	3.41386e-36
GSE94782.2	MYCN	2.08342e-37	4.11841	3.53569e-36
GSE105837	HDAC1	4.46247e-37	2.47136	7.46332e-36
wgEncodeEH001548	GABPA	7.70351e-37	2.0035	1.26998e-35
wgEncodeEH000616	POLR2A	1.0984e-36	2.36474	1.78528e-35
wgEncodeEH002800	MYC	1.2686e-36	2.47162	2.00544e-35
GSM1208704	ZNF250	2.49737e-36	2.134	3.89455e-35
GSE92129	ZKSCAN1	5.78807e-36	2.64354	8.90592e-35
wgEncodeEH001598	E2F6	5.96705e-36	2.5072	9.06049e-35
wgEncodeEH001838	POLR2A	1.35394e-35	2.00096	2.00314e-34
GSM1065722	HSF2	2.60615e-35	2.0191	3.75938e-34
wgEncodeEH001130	POLR2A	5.53118e-35	2.18022	7.88022e-34
wgEncodeEH000704	POLR2A	6.93901e-35	2.17785	9.76539e-34
wgEncodeEH000662	POLR2A	2.32179e-34	2.19191	3.15217e-33
wgEncodeEH001623	YY1	3.1113e-34	2.29628	4.08004e-33
GSE91805	ESRRA	5.47494e-34	5.94814	7.02008e-33
wgEncodeEH000560	CTCF	6.50018e-34	2.25855	8.15349e-33
wgEncodeEH000670	MYC	6.61472e-34	2.12021	8.20795e-33
wgEncodeEH002079	POLR2A	7.88981e-34	2.4034	9.68601e-33
GSM1462476	ARNT	8.12773e-34	3.3322	9.87305e-33
GSM1208677	SMAD4	8.54484e-34	2.39053	1.02716e-32
wgEncodeEH000597	POLR2A	1.09367e-33	2.16234	1.30113e-32
GSM1538431	CREB1	5.76742e-33	2.83571	6.6556e-32
wgEncodeEH001604	GABPA	1.07841e-32	2.00425	1.22555e-31
GSE92176	NCOA1	1.08324e-32	3.0941	1.22555e-31
wgEncodeEH000552	POLR2A	1.18699e-32	2.23192	1.32989e-31
GSE90631.3	SMARCC1	2.31154e-32	2.7863	2.56492e-31
wgEncodeEH002085	KDM5B	4.62116e-32	2.04811	5.07887e-31
wgEncodeEH000606	POLR2A	1.12421e-31	2.16107	1.2239e-30
wgEncodeEH001661	YY1	1.67541e-31	2.15989	1.80694e-30
wgEncodeEH001471	SIN3A	3.49036e-31	2.0232	3.6953e-30
wgEncodeEH001857	BHLHE40	4.1609e-31	2.0805	4.36516e-30
GSE91495	CREB3L1	4.54964e-31	3.76671	4.72999e-30
wgEncodeEH000729	POLR2A	6.5188e-31	2.28509	6.7167e-30
wgEncodeEH001474	POLR2A	9.75235e-31	2.36381	9.95948e-30
GSM717978	NCOA1	9.95729e-31	2.63548	1.00796e-29
wgEncodeEH003434	CTCF	1.22627e-30	2.62673	1.23054e-29
wgEncodeEH000618	POLR2A	2.00211e-30	2.07912	1.97473e-29
wgEncodeEH002328	EGR1	2.38259e-30	2.00692	2.33009e-29
wgEncodeEH001761	POLR2A	4.73796e-30	2.10071	4.48164e-29
wgEncodeEH002278	POLR2A	1.2256e-29	2.07051	1.13147e-28
GSE105813	ZBTB11	2.25876e-29	2.37521	2.06874e-28
wgEncodeEH002027	CHD2	2.28561e-29	2.15752	2.07684e-28
wgEncodeEH000598	CTCF	3.3555e-29	2.4108	3.00174e-28
wgEncodeEH002323	CREB1	4.42046e-29	2.05388	3.83549e-28
wgEncodeEH000714	POLR2A	6.11625e-29	2.14889	5.18982e-28
wgEncodeEH000569	CTCF	1.0238e-28	2.29075	8.56136e-28
wgEncodeEH003437	CTCF	1.41263e-28	2.37899	1.17279e-27
wgEncodeEH002030	ZNF143	1.62718e-28	2.06161	1.34126e-27
wgEncodeEH001805	POLR2A	1.73892e-28	2.3177	1.4232e-27
wgEncodeEH001641	ELF1	4.14753e-28	2.00587	3.34703e-27
GSE91416	ZNF600	9.45921e-28	2.54432	7.37563e-27
wgEncodeEH000733	POLR2A	1.21516e-27	2.03228	9.34859e-27
wgEncodeEH001463	POLR2A	1.50374e-27	2.24113	1.14922e-26
wgEncodeEH002298	POLR2A	2.07539e-27	2.38236	1.5552e-26
wgEncodeEH002854	SIN3A	3.28529e-26	2.06026	2.34026e-25
GSM2758963	SIN3A	3.35336e-26	2.07681	2.3741e-25
wgEncodeEH000741	POLR2A	3.60858e-26	2.11174	2.53921e-25
GSE91830	SIN3A	6.02971e-26	3.59719	4.16664e-25
wgEncodeEH001136	POLR2A	7.38639e-26	2.07962	5.01406e-25
GSE91469	ATF1	8.12427e-26	2.41951	5.45082e-25
GSM1538429	CREB1	8.8352e-26	2.80422	5.89354e-25
wgEncodeEH002821	POLR2A	1.31319e-25	2.03888	8.51362e-25
wgEncodeEH000739	POLR2A	1.61528e-25	2.10958	1.04136e-24
GSM1208696	TP53	2.32502e-25	2.1694	1.47421e-24
GSE91406	ZEB2	2.76014e-25	4.02738	1.74055e-24
GSE91749	ZEB2	3.24602e-25	2.23394	2.02481e-24
wgEncodeEH000613	POLR2A	3.50995e-25	2.05223	2.17174e-24
GSM1462475	HIF1A	6.91121e-25	4.74686	4.1324e-24
wgEncodeEH000743	POLR2A	8.57966e-25	2.02814	5.05149e-24
wgEncodeEH000731	POLR2A	9.79192e-25	2.0119	5.73598e-24
GSE96401	SMAD4	6.91472e-24	2.14086	3.83634e-23
wgEncodeEH002830	MAX	1.49418e-23	2.19793	8.13344e-23
GSE91940	TRIM22	2.55367e-23	2.48725	1.37067e-22
GSE91553	ZNF341	1.35508e-22	2.02171	6.98109e-22
wgEncodeEH001806	MAX	2.22231e-22	2.08091	1.11989e-21
GSE105587	IKZF1	2.55419e-22	2.6587	1.27599e-21
wgEncodeEH001127	JUND	5.90515e-22	2.04939	2.87534e-21
GSM1208730	E2F7	1.69959e-21	2.01459	8.00541e-21
wgEncodeEH001657	YY1	3.09777e-21	2.09677	1.43567e-20
wgEncodeEH002164	JUND	3.37473e-20	2.00354	1.49786e-19
wgEncodeEH000562	CTCF	5.49261e-20	2.02398	2.40094e-19
wgEncodeEH000570	CTCF	5.88537e-20	2.06425	2.55328e-19
wgEncodeEH002078	CTCF	1.69149e-18	2.01471	6.70782e-18
GSM1919982	KLF4	9.55645e-18	2.32057	3.67605e-17
GSE76496.16	ZNF770	2.69423e-17	2.08443	9.99722e-17
GSE94782.1	MYCN	6.14133e-17	45.5514	2.22166e-16
GSE91730	IKZF1	7.75738e-14	3.3818	2.238e-13
GSE76496.27	ZBTB48	2.71209e-11	3.19632	6.33553e-11
GSE53041.10	VDR	1.44136e-10	2.05959	3.14806e-10
GSE91880	YBX3	2.56543e-09	2.14225	5.19387e-09
wgEncodeEH001808	NFE2	4.72295e-09	2.30171	9.34869e-09
GSM1065712	HSF2	4.02471e-06	2.10013	6.70205e-06
GSE105684	NONO	6.53071e-05	2.15418	0.000100755
GSE53041.6	VDR	0.00688736	2.13066	0.00927422
darkmagenta
Accession	TFBS	P-value	OR	FDR
wgEncodeEH000664	STAT1	5.44417e-11	34.7069	3.68855e-08
wgEncodeEH000663	STAT1	6.39263e-11	32.0056	3.68855e-08
wgEncodeEH000666	STAT2	3.38318e-10	29.7384	1.27915e-07
wgEncodeEH001865	IRF1	4.43381e-10	30.9546	1.27915e-07
GSM970261	IRF2	2.13645e-08	40.5829	3.52209e-06
wgEncodeEH000665	STAT2	3.1388e-05	8.32245	0.00110116
wgEncodeEH002798	IRF1	3.14889e-05	12.091	0.00110116
GSM1438986	BCL6	0.00151054	4.83072	0.0126317
GSM1239481	NR4A1	0.00438611	10.5955	0.028759
wgEncodeEH002799	IRF1	0.00551229	4.48363	0.0333004
GSM1208772	MSX1	0.00836722	5.95615	0.0453322
